## Supplementary material for "Identification of Potential Regulatory Non-Coding RNAs in *Lotus Japonicus* Symbiosis": SF7 - Orthogroups, and miRNA predicted targeting information (part 1 of 3)

### Sheet: Orthogroups
Orthogroup	Amborella_trichopoda	Arabidopsis_thaliana	Glycine_max	Lotus_japonicus	Medicago_truncatula	Oryza_sativa	Phaseolus_vulgaris	Physcomitrium_patens
OG0000000					gene10077, gene10085, gene10118, gene10120, gene10143, gene10213, gene10235, gene10245, gene10316, gene10321, gene10426, gene10434, gene10465, gene10467, gene10469, gene10540, gene10544, gene10754, gene10795, gene10798, gene10847, gene10888, gene10895, gene10896, gene10905, gene10920, gene10936, gene10946, gene10948, gene10952, gene10961, gene10963, gene10979, gene10992, gene11009, gene11244, gene11286, gene11338, gene11477, gene11596, gene11603, gene11618, gene1264, gene12921, gene13088, gene13105, gene13209, gene13211, gene13314, gene13320, gene13385, gene13415, gene13440, gene1346, gene13515, gene1352, gene13547, gene13552, gene13553, gene13597, gene13605, gene13606, gene13608, gene13610, gene13626, gene1368, gene13799, gene13801, gene13806, gene13977, gene13981, gene14105, gene14107, gene14198, gene14212, gene14306, gene14315, gene14334, gene14337, gene14339, gene14341, gene14342, gene14678, gene14734, gene14737, gene14746, gene14862, gene14888, gene15240, gene15273, gene15317, gene15319, gene15321, gene15553, gene15709, gene15770, gene15773, gene15998, gene16000, gene16002, gene16055, gene16150, gene16155, gene16218, gene16223, gene16226, gene16228, gene16229, gene16233, gene16235, gene16253, gene16266, gene16269, gene16299, gene16303, gene16305, gene16309, gene16312, gene16314, gene16397, gene16451, gene16454, gene16467, gene16472, gene16682, gene16685, gene16785, gene16787, gene17638, gene17645, gene17708, gene17966, gene1887, gene18975, gene18978, gene20022, gene20500, gene20693, gene20745, gene20747, gene20748, gene20752, gene20853, gene21233, gene2134, gene21528, gene21530, gene21533, gene21535, gene21618, gene21875, gene21953, gene21972, gene2201, gene2203, gene2204, gene2212, gene2215, gene22177, gene22186, gene22188, gene22192, gene22266, gene22312, gene22331, gene22332, gene22336, gene22339, gene22341, gene22346, gene22402, gene22596, gene22641, gene22784, gene22811, gene22815, gene22820, gene2283, gene22874, gene22900, gene22969, gene22970, gene22976, gene22985, gene23023, gene23127, gene23144, gene23147, gene23151, gene23157, gene23161, gene23164, gene23166, gene23174, gene23178, gene23179, gene23183, gene23186, gene23193, gene23195, gene23337, gene23341, gene23350, gene23352, gene23354, gene23419, gene2351, gene23552, gene23554, gene2357, gene23581, gene2361, gene2363, gene2367, gene23772, gene23836, gene2435, gene2457, gene2458, gene24910, gene24913, gene24914, gene24915, gene255, gene256, gene257, gene25897, gene2709, gene2718, gene2742, gene2859, gene2867, gene28798, gene28800, gene2885, gene2940, gene2942, gene2947, gene29665, gene29667, gene29670, gene3041, gene30737, gene30881, gene30905, gene30909, gene30913, gene31119, gene31144, gene31171, gene31181, gene31197, gene31203, gene31205, gene31209, gene31211, gene31215, gene31226, gene31250, gene31278, gene31282, gene31285, gene31288, gene31290, gene31293, gene31294, gene31341, gene31343, gene31346, gene31349, gene31358, gene31368, gene31377, gene31379, gene31381, gene31411, gene31413, gene31415, gene3144, gene31450, gene31452, gene31453, gene31458, gene31461, gene31464, gene31478, gene31482, gene31549, gene31557, gene31559, gene31661, gene31755, gene31773, gene31795, gene31821, gene31825, gene31828, gene31877, gene31886, gene31975, gene31989, gene32000, gene32008, gene32010, gene32014, gene32016, gene32018, gene32020, gene32023, gene32087, gene32089, gene32227, gene32243, gene32259, gene32260, gene32262, gene33592, gene33596, gene33995, gene33997, gene34000, gene34005, gene34008, gene34013, gene34017, gene34020, gene3428, gene3431, gene35001, gene35006, gene35035, gene35296, gene3543, gene35565, gene35568, gene35648, gene35650, gene35727, gene35729, gene35764, gene35769, gene35772, gene35773, gene35933, gene35947, gene36099, gene36114, gene36323, gene36421, gene36449, gene36454, gene36458, gene36480, gene36498, gene36541, gene36574, gene36585, gene36591, gene36597, gene36598, gene36599, gene36602, gene36607, gene36617, gene36623, gene36624, gene36626, gene36631, gene36652, gene36706, gene36708, gene36808, gene37053, gene37055, gene37119, gene37204, gene37546, gene37560, gene37831, gene37839, gene37843, gene37854, gene37856, gene37858, gene37864, gene37867, gene37871, gene37876, gene37878, gene38076, gene38112, gene38167, gene38176, gene38179, gene38182, gene38183, gene38185, gene38331, gene38401, gene38620, gene38624, gene38625, gene38840, gene38869, gene39059, gene39063, gene39065, gene39066, gene39069, gene39129, gene39131, gene39135, gene39244, gene39276, gene39280, gene39303, gene39306, gene39324, gene39422, gene39519, gene39526, gene39602, gene39740, gene39870, gene39874, gene39890, gene40056, gene40191, gene40209, gene4062, gene4063, gene40639, gene40642, gene40683, gene40686, gene40688, gene40691, gene40692, gene40728, gene4073, gene40757, gene40813, gene40936, gene41105, gene41107, gene41110, gene41111, gene41117, gene41119, gene41123, gene41129, gene41717, gene42004, gene4211, gene4221, gene4263, gene43247, gene43249, gene43250, gene43308, gene43312, gene45480, gene46052, gene46402, gene46413, gene46421, gene46477, gene46873, gene46882, gene46950, gene46956, gene46963, gene46965, gene46967, gene46968, gene47126, gene4713, gene47300, gene47327, gene47351, gene47655, gene47658, gene47660, gene47661, gene47666, gene47669, gene47781, gene47932, gene47940, gene47948, gene48202, gene48204, gene48205, gene48504, gene50670, gene50801, gene5407, gene7276, gene8920, gene9099, gene9443, gene9593, gene9659, gene9704, gene9709, gene9712, gene9719, gene9721, gene9736, gene9776, gene9836, gene9846, gene9852, gene9894, gene9897, gene9911, gene9919
OG0000001	AMTR_s00001p00244060, AMTR_s00007p00261250, AMTR_s00017p00021670, AMTR_s00017p00061360, AMTR_s00017p00065780, AMTR_s00025p00191690, AMTR_s00040p00095090, AMTR_s00040p00230230, AMTR_s00131p00053580, AMTR_s00148p00095340, AMTR_s00204p00023040, AMTR_s00204p00035590, AMTR_s00245p00017720	AT1G19830, AT1G19840, AT1G75580, AT1G75590, AT2G16580, AT2G18010, AT2G21200, AT2G21210, AT2G21220, AT2G24400, AT2G36210, AT2G37030, AT3G03820, AT3G03830, AT3G03840, AT3G03847, AT3G03850, AT3G20220, AT3G43120, AT3G51200, AT3G53250, AT4G09530, AT4G13790, AT4G31320, AT4G34750, AT4G34760, AT4G34770, AT4G34780, AT4G34790, AT4G34800, AT4G34810, AT4G36110, AT4G38825, AT4G38840, AT4G38850, AT4G38860, AT5G10990, AT5G18010, AT5G18020, AT5G18030, AT5G18050, AT5G18060, AT5G18080, AT5G20810, AT5G66260	GLYMA_01G167000, GLYMA_02G049200, GLYMA_02G202200, GLYMA_03G182100, GLYMA_03G197200, GLYMA_04G006300, GLYMA_04G006400, GLYMA_04G006500, GLYMA_04G006600, GLYMA_04G006800, GLYMA_04G007100, GLYMA_04G025300, GLYMA_04G025500, GLYMA_04G078000, GLYMA_04G204700, GLYMA_05G059700, GLYMA_06G006000, GLYMA_06G006100, GLYMA_06G006200, GLYMA_06G006400, GLYMA_06G006500, GLYMA_06G006700, GLYMA_06G007100, GLYMA_06G025300, GLYMA_06G025500, GLYMA_06G079200, GLYMA_06G160900, GLYMA_06G278300, GLYMA_06G278400, GLYMA_06G278500, GLYMA_06G278600, GLYMA_06G278700, GLYMA_06G278800, GLYMA_06G278900, GLYMA_06G279300, GLYMA_06G279400, GLYMA_06G279500, GLYMA_06G279600, GLYMA_06G279700, GLYMA_06G280200, GLYMA_06G280300, GLYMA_06G280400, GLYMA_06G280500, GLYMA_06G280600, GLYMA_06G280700, GLYMA_06G280800, GLYMA_06G281000, GLYMA_06G281100, GLYMA_06G281200, GLYMA_06G281300, GLYMA_06G281500, GLYMA_06G281600, GLYMA_06G281700, GLYMA_06G281800, GLYMA_06G281900, GLYMA_06G282000, GLYMA_06G282100, GLYMA_06G282200, GLYMA_06G282400, GLYMA_06G282500, GLYMA_06G282600, GLYMA_06G282700, GLYMA_06G282800, GLYMA_06G282900, GLYMA_07G001700, GLYMA_08G155300, GLYMA_08G155400, GLYMA_08G155500, GLYMA_08G155600, GLYMA_08G155700, GLYMA_08G155800, GLYMA_08G225100, GLYMA_08G225200, GLYMA_09G073300, GLYMA_09G218900, GLYMA_09G219000, GLYMA_09G219100, GLYMA_09G219200, GLYMA_09G219300, GLYMA_09G219400, GLYMA_09G219500, GLYMA_09G219600, GLYMA_09G219800, GLYMA_09G219900, GLYMA_09G220100, GLYMA_09G220200, GLYMA_09G220300, GLYMA_09G220600, GLYMA_09G220700, GLYMA_09G220800, GLYMA_09G220900, GLYMA_09G221000, GLYMA_09G221200, GLYMA_09G221300, GLYMA_09G221400, GLYMA_09G221500, GLYMA_09G221600, GLYMA_09G221700, GLYMA_09G221800, GLYMA_09G221900, GLYMA_09G222000, GLYMA_09G222200, GLYMA_09G222300, GLYMA_10G057900, GLYMA_10G074500, GLYMA_10G125900, GLYMA_10G209700, GLYMA_11G076200, GLYMA_12G033800, GLYMA_12G033900, GLYMA_12G034000, GLYMA_12G034100, GLYMA_12G034200, GLYMA_12G034400, GLYMA_12G034500, GLYMA_12G034600, GLYMA_12G034700, GLYMA_12G034800, GLYMA_12G034900, GLYMA_12G035000, GLYMA_12G035100, GLYMA_12G035200, GLYMA_12G035300, GLYMA_12G035400, GLYMA_12G035700, GLYMA_12G035800, GLYMA_12G123800, GLYMA_12G124100, GLYMA_12G124200, GLYMA_12G124400, GLYMA_12G124500, GLYMA_12G124600, GLYMA_12G124800, GLYMA_12G124900, GLYMA_12G125000, GLYMA_12G125200, GLYMA_12G125300, GLYMA_12G125400, GLYMA_12G125800, GLYMA_12G125900, GLYMA_12G126100, GLYMA_12G126200, GLYMA_12G126400, GLYMA_12G126500, GLYMA_12G126600, GLYMA_12G126700, GLYMA_12G127000, GLYMA_12G127100, GLYMA_13G113500, GLYMA_13G144700, GLYMA_13G150100, GLYMA_14G138700, GLYMA_14G217800, GLYMA_15G182300, GLYMA_16G129600, GLYMA_17G046200, GLYMA_17G142100, GLYMA_17G189200, GLYMA_17G256700, GLYMA_19G182600, GLYMA_19G195200, GLYMA_20G180900, GLYMA_U036000, GLYMA_U036100, GLYMA_U036200, GLYMA_U036300, GLYMA_U036400, GLYMA_U036500	LotjaGi1g1v0397600, LotjaGi1g1v0427600, LotjaGi1g1v0561200, LotjaGi1g1v0561500, LotjaGi1g1v0561600, LotjaGi2g1v0381900, LotjaGi2g1v0382000, LotjaGi3g1v0121100, LotjaGi3g1v0340300, LotjaGi3g1v0340700, LotjaGi3g1v0340800, LotjaGi3g1v0487000_LC, LotjaGi3g1v0515800, LotjaGi3g1v0515900, LotjaGi3g1v0516200, LotjaGi3g1v0516300, LotjaGi3g1v0516400, LotjaGi3g1v0516500, LotjaGi3g1v0516600, LotjaGi3g1v0516700, LotjaGi3g1v0516800, LotjaGi3g1v0517200, LotjaGi3g1v0517300, LotjaGi3g1v0517400, LotjaGi3g1v0517500, LotjaGi3g1v0517600, LotjaGi3g1v0517700, LotjaGi3g1v0517800, LotjaGi3g1v0517900, LotjaGi3g1v0518000, LotjaGi3g1v0518100, LotjaGi3g1v0518300, LotjaGi3g1v0518500, LotjaGi3g1v0518600, LotjaGi3g1v0518700, LotjaGi3g1v0519300, LotjaGi3g1v0519500, LotjaGi4g1v0127100, LotjaGi4g1v0320800, LotjaGi5g1v0007500, LotjaGi5g1v0080500, LotjaGi5g1v0090100, LotjaGi5g1v0097200, LotjaGi5g1v0272800, LotjaGi6g1v0221100	gene1051, gene151, gene17592, gene17593, gene17594, gene17595, gene17596, gene17597, gene17598, gene17599, gene17600, gene17601, gene17602, gene17603, gene19394, gene19449, gene19450, gene19451, gene19452, gene19453, gene19730, gene20030, gene20032, gene20033, gene20034, gene20131, gene20132, gene21120, gene23852, gene23854, gene23856, gene23857, gene23858, gene23859, gene23860, gene23861, gene23862, gene23865, gene23871, gene23872, gene23875, gene23877, gene23878, gene23879, gene23880, gene23881, gene23882, gene23884, gene23885, gene23887, gene23888, gene23890, gene23891, gene23892, gene23893, gene23894, gene23895, gene23896, gene23898, gene23899, gene23900, gene23901, gene23902, gene23903, gene23904, gene23905, gene23906, gene23907, gene23909, gene23912, gene23913, gene23914, gene23917, gene23918, gene23919, gene23920, gene23921, gene23922, gene23924, gene23928, gene27352, gene28367, gene28368, gene29321, gene3342, gene3457, gene3612, gene37243, gene43217, gene43445, gene43446, gene47029, gene47030, gene47031, gene47032, gene47033, gene48379, gene5524, gene7492, gene9569	Os02g0143300, Os02g0143400, Os02g0445100, Os02g0445600, Os04g0517900, Os04g0608300, Os04g0662200, Os04g0662400, Os06g0137400, Os06g0701900, Os07g0475700, Os08g0118500, Os08g0118800, Os09g0437400	Phvul.001G008100, Phvul.001G077500, Phvul.001G178200, Phvul.002G109600, Phvul.003G127801, Phvul.003G262800, Phvul.006G014900, Phvul.006G015100, Phvul.006G015200, Phvul.007G096400, Phvul.007G150200, Phvul.007G224200, Phvul.007G227100, Phvul.009G001000, Phvul.009G001200, Phvul.009G001300, Phvul.009G001400, Phvul.009G001500, Phvul.009G001600, Phvul.009G001700, Phvul.009G002000, Phvul.009G015600, Phvul.009G015900, Phvul.009G103800, Phvul.009G158600, Phvul.009G224000, Phvul.010G164600, Phvul.010G164700, Phvul.011G036500, Phvul.011G036600, Phvul.011G036700, Phvul.011G036800, Phvul.011G036900, Phvul.011G037000, Phvul.011G037100, Phvul.011G037200, Phvul.011G037300, Phvul.011G037400, Phvul.011G037500, Phvul.011G037600, Phvul.011G037700, Phvul.011G037900, Phvul.011G038000, Phvul.011G131300, Phvul.011G131500, Phvul.011G131600, Phvul.011G131800, Phvul.011G131900, Phvul.011G133100, Phvul.011G133500, Phvul.011G133800, Phvul.011G133900	Pp3c12_6430, Pp3c12_6800, Pp3c13_18910, Pp3c13_18960, Pp3c13_3260, Pp3c13_3290, Pp3c16_22730, Pp3c16_22750, Pp3c25_12110, Pp3c25_12120, Pp3c3_16570, Pp3c3_6860, Pp3c4_13150, Pp3c4_13160, Pp3c5_24590, Pp3c5_24610, Pp3c6_4560, Pp3c6_4580
OG0000002	AMTR_s00005p00226560, AMTR_s00028p00116770, AMTR_s00028p00116810, AMTR_s00030p00127540, AMTR_s00039p00169050, AMTR_s00039p00169550, AMTR_s00039p00170160, AMTR_s00039p00170480, AMTR_s00039p00172910, AMTR_s00039p00172950, AMTR_s00039p00174690, AMTR_s00039p00175330, AMTR_s00047p00188760, AMTR_s00047p00189560, AMTR_s00047p00229040, AMTR_s00047p00229350, AMTR_s00049p00220990, AMTR_s00166p00047590, AMTR_s00166p00058240, AMTR_s00174p00028950, AMTR_s00174p00032480, AMTR_s00181p00020940, AMTR_s00181p00022280, AMTR_s00181p00023620, AMTR_s00181p00023870, AMTR_s00181p00030210, AMTR_s00181p00031250, AMTR_s00181p00032380, AMTR_s00181p00036830, AMTR_s00181p00038960, AMTR_s00181p00040740, AMTR_s00181p00045790, AMTR_s00181p00047760, AMTR_s00181p00052110, AMTR_s00181p00052490, AMTR_s00181p00053240, AMTR_s00181p00054110, AMTR_s00181p00056510, AMTR_s00181p00057690, AMTR_s00181p00059800, AMTR_s00560p00011110, AMTR_s01717p00007060, AMTR_s02359p00000360, AMTR_s03082p00000960, AMTR_s04578p00001390, AMTR_s05343p00003150	AT1G11610, AT1G13080, AT1G13090, AT1G13100, AT1G13110, AT2G02580, AT2G24180, AT2G30750, AT2G30770, AT3G26150, AT3G26160, AT3G26170, AT3G26180, AT3G26190, AT3G26200, AT3G26210, AT3G26220, AT3G26230, AT3G26270, AT3G26280, AT3G26290, AT3G26300, AT3G26310, AT3G26320, AT3G26330, AT3G26830, AT3G44250, AT3G48270, AT3G48280, AT3G48290, AT3G48300, AT3G48310, AT3G48320, AT3G53280, AT3G53290, AT3G53300, AT3G53305, AT4G13290, AT4G13310, AT4G13770, AT4G20235, AT4G20240, AT4G31500, AT5G24950, AT5G24960, AT5G25120, AT5G25130, AT5G25140, AT5G25180, AT5G35715, AT5G42590, AT5G57260	GLYMA_01G078300, GLYMA_01G179400, GLYMA_01G179500, GLYMA_01G179600, GLYMA_01G179700, GLYMA_01G217000, GLYMA_02G156000, GLYMA_02G156100, GLYMA_02G235300, GLYMA_02G298600, GLYMA_02G298700, GLYMA_02G298800, GLYMA_03G029900, GLYMA_03G030100, GLYMA_03G030300, GLYMA_03G030400, GLYMA_03G030600, GLYMA_03G030800, GLYMA_03G030900, GLYMA_03G031000, GLYMA_03G031400, GLYMA_04G189700, GLYMA_05G042500, GLYMA_05G042600, GLYMA_05G042800, GLYMA_05G152600, GLYMA_06G176100, GLYMA_06G176200, GLYMA_07G159800, GLYMA_07G160700, GLYMA_07G194300, GLYMA_07G194400, GLYMA_07G267000, GLYMA_07G267100, GLYMA_08G109900, GLYMA_08G182100, GLYMA_08G326900, GLYMA_08G327100, GLYMA_08G327200, GLYMA_08G327300, GLYMA_09G142200, GLYMA_09G142300, GLYMA_09G142500, GLYMA_09G142700, GLYMA_09G142900, GLYMA_09G260900, GLYMA_09G279100, GLYMA_10G114600, GLYMA_10G114700, GLYMA_10G115200, GLYMA_10G115300, GLYMA_10G115400, GLYMA_10G115500, GLYMA_10G115700, GLYMA_10G115900, GLYMA_10G116000, GLYMA_10G116200, GLYMA_11G062500, GLYMA_11G062600, GLYMA_11G062700, GLYMA_11G062800, GLYMA_13G181900, GLYMA_14G015000, GLYMA_14G015100, GLYMA_14G117200, GLYMA_15G050300, GLYMA_16G195500, GLYMA_16G195600, GLYMA_17G007200, GLYMA_17G125200, GLYMA_17G125300, GLYMA_17G125400, GLYMA_17G209100, GLYMA_17G255900, GLYMA_18G080200, GLYMA_18G080300, GLYMA_18G080400, GLYMA_18G100500, GLYMA_20G006700, GLYMA_20G007000, GLYMA_20G007100, GLYMA_20G007200, GLYMA_20G007300, GLYMA_20G008200	LotjaGi1g1v0017900, LotjaGi1g1v0018000, LotjaGi1g1v0227300, LotjaGi1g1v0235900, LotjaGi1g1v0381400, LotjaGi1g1v0480800, LotjaGi1g1v0480900, LotjaGi1g1v0602700, LotjaGi1g1v0602900, LotjaGi1g1v0603000, LotjaGi2g1v0011600, LotjaGi2g1v0092100, LotjaGi3g1v0186800, LotjaGi3g1v0207400_LC, LotjaGi3g1v0207500_LC, LotjaGi3g1v0338500, LotjaGi4g1v0007000, LotjaGi4g1v0007200_LC, LotjaGi4g1v0007400, LotjaGi4g1v0007500, LotjaGi4g1v0044000, LotjaGi4g1v0227200, LotjaGi4g1v0227600, LotjaGi4g1v0396000, LotjaGi4g1v0396200, LotjaGi5g1v0008700, LotjaGi5g1v0008800, LotjaGi5g1v0344500, LotjaGi6g1v0024500, LotjaGi6g1v0145400_LC, LotjaGi6g1v0145500, LotjaGi6g1v0145600, LotjaGi6g1v0145700, LotjaGi6g1v0145800, LotjaGi6g1v0146300, LotjaGi6g1v0146900, LotjaGi6g1v0147700, LotjaGi6g1v0147900, LotjaGi6g1v0148100_LC, LotjaGi6g1v0163500, LotjaGi6g1v0163600_LC, LotjaGi6g1v0203100, LotjaGi6g1v0219400, LotjaGi6g1v0219500	gene1022, gene1024, gene1026, gene15506, gene15507, gene15509, gene15510, gene15511, gene15512, gene15514, gene15515, gene15516, gene15518, gene15519, gene15520, gene15521, gene15522, gene15523, gene15524, gene15525, gene15529, gene15530, gene15531, gene15532, gene17081, gene17085, gene17087, gene17143, gene17144, gene1718, gene1719, gene21319, gene21320, gene21321, gene21323, gene21325, gene21326, gene21329, gene21331, gene2182, gene22151, gene22645, gene25037, gene25038, gene25040, gene25043, gene26128, gene26129, gene26132, gene26135, gene26137, gene27987, gene27988, gene27989, gene29117, gene29118, gene29120, gene29460, gene30811, gene32054, gene32057, gene32058, gene32059, gene32067, gene32072, gene32075, gene33491, gene33492, gene33496, gene33498, gene33499, gene33500, gene33507, gene33564, gene33569, gene33570, gene35358, gene35359, gene35376, gene35377, gene35559, gene35642, gene36259, gene38474, gene38475, gene46868, gene46869, gene47285, gene7388	Os01g0227400, Os01g0227500, Os01g0227700, Os01g0227800, Os01g0377000, Os01g0543600, Os01g0544200, Os01g0957600, Os01g0957800, Os02g0173401, Os02g0184600, Os02g0184700, Os02g0184900, Os02g0185200, Os02g0185300, Os02g0185400, Os02g0185500, Os02g0185900, Os02g0186100, Os02g0186200, Os02g0186800, Os02g0186900, Os02g0187000, Os02g0217400, Os02g0278400, Os02g0529800, Os02g0570500, Os02g0570700, Os02g0601500, Os03g0568400, Os03g0593600, Os03g0594100, Os03g0594900, Os03g0741500, Os04g0178400, Os04g0180400, Os04g0480600, Os04g0480650, Os04g0480700, Os05g0361000, Os05g0424300, Os06g0325900, Os06g0497200, Os06g0500700, Os06g0639800, Os06g0640100, Os06g0640800, Os06g0641500, Os06g0641600, Os06g0642200, Os06g0642300, Os06g0642500, Os06g0642600, Os06g0671300, Os07g0217600, Os07g0218700, Os08g0105400, Os08g0105600, Os08g0105700, Os08g0105800, Os08g0106000, Os08g0106300, Os09g0275400, Os10g0172100, Os10g0439700, Os10g0439800, Os10g0439924, Os11g0465200, Os11g0469900, Os11g0635300, Os11g0635500, Os12g0268000, Os12g0512800, Os12g0640200	Phvul.001G008900, Phvul.001G052100, Phvul.002G025000, Phvul.002G025100, Phvul.002G025200, Phvul.002G025300, Phvul.002G226700, Phvul.003G009200, Phvul.003G009300, Phvul.003G009400, Phvul.003G009500, Phvul.003G085302, Phvul.003G085400, Phvul.003G206400, Phvul.004G118700, Phvul.004G118800, Phvul.004G118932, Phvul.004G119000, Phvul.004G119200, Phvul.004G119300, Phvul.006G028100, Phvul.006G039800, Phvul.006G054100, Phvul.006G054200, Phvul.006G054300, Phvul.006G054500, Phvul.006G054600, Phvul.006G054700, Phvul.006G054850, Phvul.006G054900, Phvul.006G055000, Phvul.006G055101, Phvul.006G209500, Phvul.006G209600, Phvul.006G209700, Phvul.008G155000, Phvul.008G248600, Phvul.008G277532, Phvul.009G172001, Phvul.009G172100, Phvul.009G172200, Phvul.009G245300, Phvul.010G010900, Phvul.010G011000, Phvul.010G076700, Phvul.010G077000, Phvul.010G077200, Phvul.010G079100	Pp3c21_19760
OG0000003		AT1G05080, AT1G19070, AT1G19410, AT1G22000, AT1G26815, AT1G26890, AT1G32375, AT1G50980, AT1G51055, AT1G55030, AT1G55660, AT2G04230, AT2G26860, AT3G10750, AT3G12840, AT3G26920, AT3G26922, AT3G26930, AT3G49020, AT3G49030, AT3G49040, AT3G49045, AT3G49480, AT3G50710, AT3G51530, AT3G52680, AT3G52690, AT3G53550, AT3G54910, AT3G55670, AT3G56780, AT4G00160, AT4G00315, AT4G09920, AT4G10400, AT4G10410, AT4G10420, AT4G13965, AT4G15060, AT4G15075, AT4G26340, AT4G26350, AT5G11370, AT5G38565, AT5G38570, AT5G38580, AT5G38590, AT5G40750, AT5G44850, AT5G50270, AT5G52460, AT5G56325, AT5G56370, AT5G56380, AT5G56390, AT5G56400, AT5G56410, AT5G56420, AT5G56430, AT5G56440, AT5G56452, AT5G56555, AT5G56560, AT5G56570, AT5G56690, AT5G56700, AT5G56800, AT5G56810, AT5G56820, AT5G60610, AT5G62970	GLYMA_02G098400, GLYMA_02G180700, GLYMA_08G348900, GLYMA_08G351300, GLYMA_08G351400, GLYMA_08G351500, GLYMA_13G278200, GLYMA_13G325500, GLYMA_13G353900, GLYMA_16G198100, GLYMA_17G048400, GLYMA_18G164300, GLYMA_18G164400, GLYMA_18G164500, GLYMA_18G164600, GLYMA_20G075200	LotjaGi1g1v0006900, LotjaGi1g1v0112900_LC, LotjaGi1g1v0113100, LotjaGi1g1v0113200_LC, LotjaGi1g1v0113300_LC, LotjaGi1g1v0113400, LotjaGi1g1v0113600, LotjaGi1g1v0113800, LotjaGi1g1v0113900, LotjaGi1g1v0114100, LotjaGi1g1v0114200, LotjaGi1g1v0131800, LotjaGi1g1v0166300, LotjaGi1g1v0166500, LotjaGi1g1v0166600_LC, LotjaGi1g1v0166800, LotjaGi1g1v0174800, LotjaGi1g1v0232300, LotjaGi1g1v0233400_LC, LotjaGi1g1v0233900, LotjaGi1g1v0234200_LC, LotjaGi1g1v0234300, LotjaGi1g1v0260100, LotjaGi1g1v0346200, LotjaGi1g1v0346500_LC, LotjaGi1g1v0346600, LotjaGi1g1v0346700, LotjaGi1g1v0400700, LotjaGi1g1v0400800, LotjaGi1g1v0400900_LC, LotjaGi1g1v0401000_LC, LotjaGi1g1v0401100, LotjaGi1g1v0450400, LotjaGi1g1v0450900, LotjaGi1g1v0451200, LotjaGi1g1v0451300_LC, LotjaGi1g1v0507400_LC, LotjaGi1g1v0542500, LotjaGi1g1v0591100, LotjaGi1g1v0598300, LotjaGi1g1v0617200, LotjaGi1g1v0620700, LotjaGi1g1v0620800, LotjaGi1g1v0620900, LotjaGi1g1v0621700, LotjaGi1g1v0622600_LC, LotjaGi1g1v0625500, LotjaGi1g1v0625700, LotjaGi1g1v0626100, LotjaGi1g1v0683700, LotjaGi1g1v0746100, LotjaGi1g1v0760300, LotjaGi1g1v0766900, LotjaGi1g1v0788900, LotjaGi2g1v0094600_LC, LotjaGi2g1v0094800_LC, LotjaGi2g1v0103300, LotjaGi2g1v0133000, LotjaGi2g1v0171000, LotjaGi2g1v0171100, LotjaGi2g1v0171200, LotjaGi2g1v0171900, LotjaGi2g1v0172200, LotjaGi2g1v0172300, LotjaGi2g1v0172500, LotjaGi2g1v0172700, LotjaGi2g1v0172800, LotjaGi2g1v0172900, LotjaGi2g1v0173100, LotjaGi2g1v0173200, LotjaGi2g1v0173400, LotjaGi2g1v0173600, LotjaGi2g1v0173700, LotjaGi2g1v0173800, LotjaGi2g1v0438000, LotjaGi2g1v0438100_LC, LotjaGi3g1v0484600, LotjaGi3g1v0494900, LotjaGi3g1v0542100, LotjaGi4g1v0053800, LotjaGi4g1v0069600, LotjaGi4g1v0104400, LotjaGi4g1v0146100, LotjaGi4g1v0159400, LotjaGi4g1v0342600, LotjaGi4g1v0342700, LotjaGi4g1v0342800, LotjaGi4g1v0342900, LotjaGi5g1v0155400, LotjaGi5g1v0155500, LotjaGi5g1v0155600, LotjaGi5g1v0155700, LotjaGi5g1v0155800_LC, LotjaGi5g1v0155900, LotjaGi5g1v0156100, LotjaGi5g1v0156500, LotjaGi5g1v0156600, LotjaGi5g1v0213100, LotjaGi6g1v0043200	gene12856, gene13311, gene13367, gene13909, gene13918, gene13919, gene14045, gene14436, gene14438, gene14663, gene16143, gene16818, gene16819, gene17511, gene17836, gene17837, gene18379, gene18423, gene18425, gene18426, gene18720, gene19094, gene19239, gene19240, gene19241, gene19242, gene19244, gene19311, gene19313, gene19330, gene19331, gene19438, gene19741, gene19742, gene19744, gene19792, gene2071, gene2173, gene2174, gene2175, gene22098, gene2225, gene22482, gene22483, gene22484, gene24403, gene25501, gene25771, gene28020, gene28287, gene28399, gene28400, gene28401, gene28706, gene28754, gene29484, gene29485, gene30026, gene30101, gene30484, gene30485, gene30486, gene30489, gene30785, gene30798, gene30812, gene30918, gene31110, gene31229, gene31234, gene31243, gene31359, gene31361, gene31370, gene31488, gene31569, gene32076, gene32077, gene32078, gene32079, gene32234, gene32496, gene32661, gene32734, gene32750, gene3348, gene3349, gene34569, gene34832, gene34833, gene34835, gene34842, gene34843, gene35131, gene35165, gene35166, gene35560, gene35574, gene35575, gene35576, gene35582, gene35643, gene35656, gene35657, gene35662, gene35763, gene36129, gene36653, gene3673, gene38125, gene38145, gene38146, gene38847, gene38851, gene38853, gene39030, gene39290, gene39291, gene39367, gene39369, gene39411, gene39412, gene39413, gene39414, gene39426, gene39427, gene39431, gene39432, gene39433, gene39434, gene40207, gene40215, gene40259, gene40261, gene40262, gene40285, gene40286, gene40287, gene40288, gene40290, gene40291, gene40292, gene40294, gene40295, gene40296, gene40298, gene40299, gene40521, gene40950, gene41353, gene41355, gene41396, gene41758, gene41759, gene41928, gene41929, gene42256, gene42349, gene42980, gene42981, gene42984, gene42985, gene44200, gene44239, gene45266, gene4898, gene49033, gene50741, gene50784, gene5393, gene6405, gene6489, gene6491, gene7083, gene7144, gene7145, gene7162, gene7163, gene7164, gene7166, gene7168, gene7170, gene7171, gene7172, gene7177, gene7235, gene7236, gene9195	Os07g0105200	Phvul.004G015000, Phvul.004G015100, Phvul.004G015200, Phvul.004G015400, Phvul.004G015500, Phvul.004G016200, Phvul.004G016300, Phvul.004G016400, Phvul.004G016466, Phvul.004G016600, Phvul.004G018800, Phvul.004G032700, Phvul.004G036400, Phvul.004G036500, Phvul.004G096100, Phvul.005G069400, Phvul.005G071600, Phvul.008G124400, Phvul.008G124500, Phvul.008G127700, Phvul.008G127900, Phvul.008G128500, Phvul.008G138700, Phvul.008G138800, Phvul.L001684
OG0000004	AMTR_s00012p00213470	AT2G41473, AT3G23880	GLYMA_01G177800, GLYMA_02G041600, GLYMA_02G188000, GLYMA_05G071300, GLYMA_05G071400, GLYMA_05G071600, GLYMA_05G071700, GLYMA_05G166200, GLYMA_05G188100, GLYMA_06G181300, GLYMA_08G134900, GLYMA_08G229700, GLYMA_08G260800, GLYMA_08G350400, GLYMA_08G352900, GLYMA_08G353000, GLYMA_10G220200, GLYMA_10G220500, GLYMA_13G114400, GLYMA_13G211000, GLYMA_15G101600, GLYMA_16G209200, GLYMA_17G116300, GLYMA_18G095000, GLYMA_19G048000, GLYMA_19G048100, GLYMA_19G048200, GLYMA_19G048300, GLYMA_19G048500, GLYMA_19G048600, GLYMA_19G048700, GLYMA_19G048800, GLYMA_19G049000, GLYMA_19G256900, GLYMA_20G075000	LotjaGi1g1v0036300, LotjaGi1g1v0047500_LC, LotjaGi1g1v0173100, LotjaGi1g1v0190000, LotjaGi1g1v0194100, LotjaGi1g1v0267600, LotjaGi1g1v0587400_LC, LotjaGi1g1v0596500, LotjaGi1g1v0600300_LC, LotjaGi1g1v0600500, LotjaGi1g1v0615500_LC, LotjaGi1g1v0615600, LotjaGi1g1v0705200, LotjaGi1g1v0705300, LotjaGi1g1v0730000, LotjaGi1g1v0759400, LotjaGi1g1v0785900, LotjaGi2g1v0007400_LC, LotjaGi2g1v0059600, LotjaGi2g1v0219000, LotjaGi2g1v0299800, LotjaGi2g1v0299900, LotjaGi2g1v0300000, LotjaGi2g1v0446400, LotjaGi2g1v0448900, LotjaGi3g1v0035300, LotjaGi3g1v0035400, LotjaGi3g1v0036400, LotjaGi3g1v0178600, LotjaGi3g1v0504400, LotjaGi3g1v0523900, LotjaGi3g1v0537000, LotjaGi3g1v0543300, LotjaGi4g1v0239200, LotjaGi4g1v0239300, LotjaGi4g1v0293800_LC, LotjaGi4g1v0395200, LotjaGi4g1v0400400, LotjaGi4g1v0431400_LC, LotjaGi5g1v0097500, LotjaGi5g1v0285600, LotjaGi5g1v0285700_LC, LotjaGi5g1v0286100, LotjaGi5g1v0286700, LotjaGi5g1v0287200, LotjaGi5g1v0287300, LotjaGi5g1v0297500, LotjaGi5g1v0309000, LotjaGi5g1v0344000_LC, LotjaGi5g1v0363600, LotjaGi6g1v0231500_LC, LotjaGi6g1v0248400, LotjaGi6g1v0263400, LotjaGi6g1v0278800, LotjaGi6g1v0279000, LotjaGi6g1v0299800, LotjaGi6g1v0300900_LC, LotjaGi6g1v0301000, LotjaGi6g1v0301300, LotjaGi6g1v0353700, LotjaGi6g1v0353800, LotjaGi6g1v0361200	gene10207, gene10270, gene11308, gene11309, gene11310, gene13107, gene13123, gene13124, gene13126, gene13127, gene13129, gene13130, gene13131, gene13246, gene13247, gene13248, gene13249, gene13306, gene13309, gene13338, gene13339, gene13340, gene13378, gene13459, gene13460, gene13480, gene13483, gene13491, gene13533, gene13535, gene13917, gene13955, gene1399, gene14380, gene14440, gene14451, gene14464, gene15884, gene15888, gene16872, gene17373, gene1905, gene20234, gene20516, gene20594, gene20595, gene20596, gene21014, gene21015, gene21276, gene21277, gene21503, gene21504, gene21505, gene21506, gene21507, gene21509, gene21515, gene21518, gene21664, gene21665, gene2190, gene22073, gene22824, gene22870, gene23233, gene23380, gene2440, gene25055, gene2611, gene26328, gene26332, gene27611, gene27655, gene27657, gene2776, gene27895, gene28296, gene28407, gene2884, gene29360, gene29733, gene30671, gene3089, gene31163, gene31217, gene31222, gene31223, gene31224, gene31726, gene31848, gene31854, gene33674, gene34573, gene34698, gene34699, gene34700, gene34701, gene34978, gene35702, gene35703, gene35888, gene36102, gene36701, gene36785, gene37745, gene37937, gene38054, gene38087, gene38797, gene38877, gene38880, gene39118, gene39274, gene39443, gene39487, gene39517, gene39532, gene39534, gene39943, gene40015, gene40016, gene40092, gene40108, gene4014, gene40159, gene40162, gene40164, gene40167, gene40212, gene40213, gene40214, gene40216, gene40243, gene40244, gene40250, gene40256, gene40263, gene40277, gene40311, gene40324, gene40354, gene40359, gene40360, gene40361, gene40364, gene40365, gene40433, gene40434, gene40538, gene40539, gene40540, gene40541, gene40544, gene40545, gene40546, gene40561, gene40563, gene40564, gene40570, gene40571, gene40572, gene40803, gene40804, gene40805, gene40806, gene40807, gene40864, gene40865, gene40866, gene41059, gene41086, gene41089, gene41090, gene41461, gene41516, gene41517, gene41519, gene41520, gene41523, gene41582, gene41583, gene41586, gene41587, gene41588, gene41590, gene42369, gene42510, gene42511, gene43322, gene44098, gene45967, gene45968, gene45969, gene46953, gene47122, gene47298, gene47788, gene47966, gene47967, gene48217, gene49879, gene50157, gene50179, gene5079, gene516, gene519, gene520, gene5501, gene5681, gene5682, gene5694, gene5695, gene5696, gene5698, gene598, gene6678, gene7106, gene7418, gene7420, gene7842, gene8088, gene8487, gene8488, gene9545, gene9546, gene9547, gene9727, gene9729, gene9730, gene9731, gene9732, gene9742, gene9743, gene9747, gene9759, gene9760, gene9761, gene9762	Os09g0479000, Os09g0479100, Os09g0517800	Phvul.002G147500, Phvul.003G163000, Phvul.006G156800, Phvul.006G157000, Phvul.007G113100, Phvul.007G235100, Phvul.007G235200, Phvul.007G235400, Phvul.007G235500, Phvul.007G236000, Phvul.007G236100
OG0000005	AMTR_s00006p00245940, AMTR_s00006p00245960, AMTR_s00006p00254950, AMTR_s00006p00254970, AMTR_s00006p00255060, AMTR_s00006p00263750, AMTR_s00006p00263760, AMTR_s00006p00263820, AMTR_s00006p00263840, AMTR_s00006p00263900, AMTR_s00006p00263910, AMTR_s00006p00263920, AMTR_s00006p00263930, AMTR_s00006p00263940, AMTR_s00006p00265520, AMTR_s00006p00265550, AMTR_s00006p00267350, AMTR_s00009p00269060, AMTR_s00010p00220070, AMTR_s00017p00249240, AMTR_s00027p00041360, AMTR_s00039p00121770, AMTR_s00041p00088940, AMTR_s00044p00196010, AMTR_s00055p00179190, AMTR_s00058p00097500, AMTR_s00061p00063800, AMTR_s00061p00086750, AMTR_s00061p00086800, AMTR_s00061p00111020, AMTR_s00061p00111070, AMTR_s00061p00112090, AMTR_s00061p00116100, AMTR_s00061p00116840, AMTR_s00061p00144510, AMTR_s00061p00145890, AMTR_s00061p00145930, AMTR_s00061p00152710, AMTR_s00061p00163950, AMTR_s00061p00163970, AMTR_s00061p00163990, AMTR_s00061p00165330, AMTR_s00061p00165400, AMTR_s00061p00205180, AMTR_s00061p00205330, AMTR_s00061p00205780, AMTR_s00061p00205860, AMTR_s00061p00207600, AMTR_s00071p00016730, AMTR_s00074p00193280, AMTR_s00074p00193320, AMTR_s00085p00102880, AMTR_s00086p00099100, AMTR_s00088p00054890, AMTR_s00088p00057720, AMTR_s00088p00059310, AMTR_s00088p00059390, AMTR_s00088p00134370, AMTR_s00088p00152540, AMTR_s00088p00152640, AMTR_s00088p00152700, AMTR_s00090p00087950, AMTR_s00090p00088070, AMTR_s00090p00091440, AMTR_s00090p00091770, AMTR_s00090p00091780, AMTR_s00090p00137350, AMTR_s00090p00137410, AMTR_s00148p00037080, AMTR_s00148p00037160, AMTR_s00183p00047540, AMTR_s00190p00019090, AMTR_s00190p00027950, AMTR_s00190p00029950, AMTR_s00202p00037220, AMTR_s00205p00026120, AMTR_s00651p00011510, AMTR_s02154p00002280	AT1G10920, AT1G50180, AT1G53350, AT1G58390, AT1G58400, AT1G58410, AT1G58602, AT1G58807, AT1G58848, AT1G59124, AT1G59218, AT1G59620, AT1G59780, AT3G07040, AT3G46530, AT3G46710, AT3G46730, AT3G50950, AT4G16095, AT5G35450, AT5G43470, AT5G48620	GLYMA_01G010500, GLYMA_01G010700, GLYMA_01G126800, GLYMA_01G148400, GLYMA_01G171000, GLYMA_02G188400, GLYMA_06G217800, GLYMA_06G311000, GLYMA_06G311100, GLYMA_06G311200, GLYMA_06G316300, GLYMA_07G174300, GLYMA_08G247900, GLYMA_08G259000, GLYMA_08G305400, GLYMA_08G317400, GLYMA_08G317700, GLYMA_08G318000, GLYMA_08G319300, GLYMA_08G323200, GLYMA_08G343400, GLYMA_09G062100, GLYMA_09G210400, GLYMA_09G210600, GLYMA_11G072100, GLYMA_12G011700, GLYMA_14G199400, GLYMA_15G125600, GLYMA_15G168500, GLYMA_18G082100, GLYMA_18G082200, GLYMA_18G082300, GLYMA_18G082400, GLYMA_18G082700, GLYMA_18G082800, GLYMA_18G083200, GLYMA_18G083500, GLYMA_18G083600, GLYMA_18G083700, GLYMA_18G083800, GLYMA_18G083900, GLYMA_18G084000, GLYMA_18G084300, GLYMA_18G084400, GLYMA_18G086200, GLYMA_18G086400, GLYMA_18G086600, GLYMA_18G086900, GLYMA_18G087000, GLYMA_18G087300, GLYMA_18G087400, GLYMA_18G087700, GLYMA_18G087800, GLYMA_18G087900, GLYMA_18G088000, GLYMA_18G088300, GLYMA_18G088400, GLYMA_18G088500, GLYMA_18G088700, GLYMA_18G091700, GLYMA_18G093300, GLYMA_18G093400, GLYMA_18G093500, GLYMA_18G093600, GLYMA_18G093800, GLYMA_18G093900, GLYMA_18G094100, GLYMA_18G094200, GLYMA_18G105100, GLYMA_18G105200, GLYMA_18G105300, GLYMA_18G190900, GLYMA_18G269500, GLYMA_18G283200, GLYMA_18G287000, GLYMA_18G287100, GLYMA_19G131900, GLYMA_20G041300, GLYMA_20G042400, GLYMA_20G042700, GLYMA_U008800, GLYMA_U008900	LotjaGi1g1v0479100_LC, LotjaGi1g1v0515500, LotjaGi2g1v0001700, LotjaGi2g1v0005900_LC, LotjaGi2g1v0339900, LotjaGi2g1v0340000, LotjaGi3g1v0104300, LotjaGi3g1v0104400_LC, LotjaGi3g1v0104500, LotjaGi3g1v0104550, LotjaGi5g1v0115000_LC, LotjaGi5g1v0115100, LotjaGi6g1v0148500_LC, LotjaGi6g1v0148600_LC, LotjaGi6g1v0148900, LotjaGi6g1v0150000_LC, LotjaGi6g1v0150300, LotjaGi6g1v0150800, LotjaGi6g1v0150900, LotjaGi6g1v0233200, LotjaGi6g1v0281100	gene13349, gene13352, gene13354, gene13359, gene13361, gene13362, gene13363, gene13364, gene13366, gene13368, gene13407, gene13408, gene13411, gene13426, gene13428, gene13429, gene13431, gene13474, gene13734, gene14758, gene15033, gene1522, gene15417, gene15418, gene15419, gene15421, gene15422, gene15425, gene15426, gene15427, gene15428, gene15429, gene15432, gene15433, gene15434, gene15440, gene15445, gene15446, gene15447, gene15450, gene15465, gene15466, gene15467, gene15469, gene15470, gene15471, gene15472, gene15473, gene15474, gene15476, gene15481, gene15482, gene15483, gene15484, gene15485, gene15488, gene15489, gene15490, gene15491, gene16645, gene23981, gene23984, gene29262, gene29804, gene29806, gene29807, gene29809, gene29810, gene307, gene33383, gene33384, gene38599, gene39628, gene4465, gene4466, gene4467, gene4469, gene4470, gene4471, gene4472, gene4473, gene4474, gene556, gene9304	Os01g0521600, Os01g0547000, Os01g0925100, Os02g0191000, Os03g0379700, Os03g0709200, Os04g0118800, Os04g0219550, Os04g0219600, Os04g0548100, Os06g0330100, Os06g0698802, Os06g0698812, Os07g0186500, Os07g0501600, Os08g0193700, Os08g0260800, Os08g0261000, Os08g0424700, Os09g0267800, Os09g0270700, Os09g0479500, Os09g0479600, Os10g0136100, Os10g0162832, Os10g0162846, Os10g0162854, Os10g0163040, Os10g0183000, Os10g0358200, Os11g0224900, Os11g0226800, Os11g0226933, Os11g0227100, Os11g0227200, Os11g0227700, Os11g0227800, Os11g0228600, Os11g0228800, Os11g0229300, Os11g0229400, Os11g0229500, Os11g0229700, Os11g0633500, Os11g0639600, Os11g0678400, Os12g0246700, Os12g0500500	Phvul.002G133400, Phvul.002G133600, Phvul.002G166400, Phvul.005G014200, Phvul.005G014701, Phvul.006G051500, Phvul.006G052300, Phvul.006G052400, Phvul.006G052500, Phvul.006G052600, Phvul.008G014700, Phvul.008G031200, Phvul.009G233700, Phvul.011G014200, Phvul.011G014301, Phvul.011G014400, Phvul.011G014500
OG0000006	AMTR_s00002p00253940, AMTR_s00002p00253950, AMTR_s00002p00254050, AMTR_s00012p00253510, AMTR_s00012p00253570, AMTR_s00012p00253790, AMTR_s00012p00253990, AMTR_s00012p00254100, AMTR_s00012p00254300, AMTR_s00012p00254470, AMTR_s00012p00254560, AMTR_s00012p00254580, AMTR_s00012p00254690, AMTR_s00012p00254790, AMTR_s00012p00254900, AMTR_s00012p00255000, AMTR_s00012p00255090, AMTR_s00012p00255170, AMTR_s00012p00255190, AMTR_s00012p00255360, AMTR_s00012p00255460, AMTR_s00012p00255580, AMTR_s00012p00255610, AMTR_s00016p00057780, AMTR_s00029p00202030, AMTR_s00033p00240010, AMTR_s00033p00240030, AMTR_s00046p00196610, AMTR_s00046p00196890, AMTR_s00046p00197110, AMTR_s00046p00199100, AMTR_s00061p00214150, AMTR_s00108p00087870	AT1G07460, AT2G37710, AT3G08870, AT3G53380, AT3G53810, AT3G55550, AT4G02410, AT4G02420, AT5G01540, AT5G01550, AT5G01560, AT5G03140, AT5G10530, AT5G42120, AT5G55830, AT5G65600	GLYMA_01G020600, GLYMA_01G020700, GLYMA_01G099900, GLYMA_01G101000, GLYMA_02G012600, GLYMA_02G042900, GLYMA_02G043000, GLYMA_02G156800, GLYMA_02G241500, GLYMA_03G051100, GLYMA_03G068600, GLYMA_03G069300, GLYMA_07G135400, GLYMA_07G135600, GLYMA_07G154100, GLYMA_07G183900, GLYMA_07G184000, GLYMA_08G065500, GLYMA_08G065700, GLYMA_08G065800, GLYMA_08G065900, GLYMA_08G066000, GLYMA_08G066100, GLYMA_08G066200, GLYMA_08G274600, GLYMA_08G274700, GLYMA_08G274900, GLYMA_08G275000, GLYMA_08G275100, GLYMA_08G275400, GLYMA_09G150400, GLYMA_09G201400, GLYMA_09G201500, GLYMA_09G201600, GLYMA_10G013000, GLYMA_10G013100, GLYMA_10G108900, GLYMA_10G113600, GLYMA_10G227000, GLYMA_11G213100, GLYMA_11G220900, GLYMA_13G255500, GLYMA_14G013300, GLYMA_14G100300, GLYMA_14G100400, GLYMA_14G100600, GLYMA_14G100700, GLYMA_14G100800, GLYMA_14G113500, GLYMA_14G211200, GLYMA_15G059200, GLYMA_15G059300, GLYMA_16G119700, GLYMA_16G119800, GLYMA_17G150400, GLYMA_17G150600, GLYMA_17G218500, GLYMA_17G224200, GLYMA_17G224300, GLYMA_17G224500, GLYMA_17G224600, GLYMA_18G043500, GLYMA_18G076200, GLYMA_18G150100, GLYMA_18G150200, GLYMA_18G150300, GLYMA_18G185400, GLYMA_18G185500, GLYMA_18G205000, GLYMA_20G158700, GLYMA_20G165300	LotjaGi1g1v0015700_LC, LotjaGi1g1v0098900, LotjaGi1g1v0376900, LotjaGi1g1v0377000, LotjaGi1g1v0377100, LotjaGi1g1v0444700, LotjaGi1g1v0785300, LotjaGi2g1v0157700_LC, LotjaGi2g1v0157900, LotjaGi2g1v0158100, LotjaGi2g1v0158400_LC, LotjaGi2g1v0329800, LotjaGi2g1v0329900_LC, LotjaGi2g1v0330000, LotjaGi3g1v0029600, LotjaGi3g1v0197100, LotjaGi3g1v0230100, LotjaGi3g1v0376300_LC, LotjaGi4g1v0041100, LotjaGi4g1v0041300, LotjaGi4g1v0041330, LotjaGi4g1v0041360, LotjaGi4g1v0041500, LotjaGi4g1v0172300, LotjaGi4g1v0172700, LotjaGi5g1v0054000, LotjaGi5g1v0257800, LotjaGi5g1v0257900, LotjaGi5g1v0266100, LotjaGi5g1v0293600_LC, LotjaGi6g1v0052800, LotjaGi6g1v0142300	gene13160, gene14068, gene14920, gene14921, gene14951, gene15342, gene15343, gene15344, gene15600, gene15809, gene16606, gene21230, gene22936, gene22944, gene22945, gene25229, gene25230, gene25232, gene25234, gene25235, gene2772, gene29981, gene29982, gene29983, gene29984, gene29985, gene29986, gene30282, gene32310, gene33625, gene36636, gene405, gene40601, gene40602, gene40603, gene40605, gene40606, gene40607, gene40608, gene40609, gene40610, gene40612, gene40615, gene40616, gene40617, gene40620, gene40621, gene40622, gene44283, gene44284, gene45627, gene47852, gene47853, gene47855, gene47856, gene47857, gene47858, gene47860, gene47861, gene47862, gene47863, gene47864, gene47865, gene47866, gene5342, gene5343, gene5344, gene5346, gene5347, gene5349, gene5350, gene5802	Os01g0779300, Os02g0298200, Os02g0299000, Os02g0459600, Os02g0479100, Os02g0640500, Os03g0258000, Os03g0772600, Os04g0123800, Os04g0125700, Os04g0135400, Os04g0136000, Os04g0138800, Os04g0140400, Os04g0140666, Os04g0141400, Os04g0146300, Os04g0288500, Os04g0531400, Os04g0531500, Os05g0125200, Os06g0210400, Os06g0285400, Os07g0129800, Os07g0129900, Os07g0130100, Os07g0130200, Os07g0130400, Os07g0130800, Os07g0131375, Os07g0131500, Os07g0132500, Os07g0133000, Os07g0262600, Os07g0262800, Os07g0283050, Os07g0283125, Os07g0443700, Os07g0569550, Os07g0569800, Os07g0575600, Os07g0575700, Os07g0575750, Os08g0123900, Os08g0124000, Os08g0124100, Os08g0124500, Os08g0124600, Os08g0124700, Os08g0125200, Os08g0125800, Os08g0334300, Os08g0335500, Os08g0514066, Os09g0251100, Os09g0268000, Os09g0268100, Os10g0129200, Os10g0129732, Os10g0441900, Os10g0442000, Os10g0533800, Os12g0574700, Os12g0606000, Os12g0608500, Os12g0608700, Os12g0608900	Phvul.001G040000, Phvul.001G040100, Phvul.001G040300, Phvul.001G040400, Phvul.001G040500, Phvul.001G040600, Phvul.001G040700, Phvul.001G040800, Phvul.001G045400, Phvul.001G234200, Phvul.002G144032, Phvul.002G144200, Phvul.002G144201, Phvul.002G144300, Phvul.002G214900, Phvul.002G215000, Phvul.002G215200, Phvul.002G215300, Phvul.002G215400, Phvul.003G286700, Phvul.003G286800, Phvul.003G286900, Phvul.003G287000, Phvul.003G287101, Phvul.004G158000, Phvul.004G158100, Phvul.004G158200, Phvul.004G158300, Phvul.006G057900, Phvul.006G087700, Phvul.006G200500, Phvul.006G200800, Phvul.007G070100, Phvul.007G070300, Phvul.007G078200, Phvul.007G239800, Phvul.008G094500, Phvul.008G117700, Phvul.008G117800, Phvul.008G239600, Phvul.008G279300, Phvul.010G015800, Phvul.010G060800	Pp3c11_23980, Pp3c12_5800, Pp3c4_18960, Pp3c5_17880, Pp3c7_1440
OG0000007	AMTR_s00001p00240640, AMTR_s00001p00268990, AMTR_s00002p00263570, AMTR_s00004p00168920, AMTR_s00007p00245600, AMTR_s00015p00236110, AMTR_s00019p00122420, AMTR_s00019p00161290, AMTR_s00033p00222240, AMTR_s00034p00144640, AMTR_s00053p00148120, AMTR_s00053p00221380, AMTR_s00055p00183480, AMTR_s00055p00195550, AMTR_s00055p00195590, AMTR_s00058p00025890, AMTR_s00058p00025960, AMTR_s00058p00110600, AMTR_s00060p00141630, AMTR_s00061p00170900, AMTR_s00061p00171020, AMTR_s00061p00171060, AMTR_s00068p00077860, AMTR_s00068p00078600, AMTR_s00072p00167120, AMTR_s00074p00172480, AMTR_s00074p00172630, AMTR_s00074p00172650, AMTR_s00074p00172670, AMTR_s00074p00172740, AMTR_s00074p00173560, AMTR_s00074p00173610, AMTR_s00074p00175610, AMTR_s00074p00175630, AMTR_s00074p00175650, AMTR_s00109p00063250, AMTR_s00109p00063750, AMTR_s00122p00003330, AMTR_s00140p00073970, AMTR_s00152p00086560, AMTR_s00163p00052870	AT1G06580, AT1G12300, AT1G12615, AT1G12620, AT1G12700, AT1G12775, AT1G62590, AT1G62670, AT1G62680, AT1G62720, AT1G62910, AT1G62914, AT1G62930, AT1G63070, AT1G63080, AT1G63130, AT1G63150, AT1G63230, AT1G63320, AT1G63330, AT1G63400, AT1G63630, AT1G64580, AT1G64583, AT3G16710, AT3G22470, AT4G26800, AT4G28010, AT5G16640, AT5G41170, AT5G46680	GLYMA_02G280200, GLYMA_03G075500, GLYMA_05G151600, GLYMA_07G100300, GLYMA_07G101300, GLYMA_07G101900, GLYMA_07G102000, GLYMA_07G104100, GLYMA_07G147400, GLYMA_08G108400, GLYMA_08G160300, GLYMA_09G156000, GLYMA_09G171200, GLYMA_09G174600, GLYMA_09G175000, GLYMA_09G175100, GLYMA_09G175200, GLYMA_09G175300, GLYMA_09G175700, GLYMA_09G175800, GLYMA_09G176400, GLYMA_09G176800, GLYMA_09G177900, GLYMA_09G178300, GLYMA_09G178400, GLYMA_09G256500, GLYMA_09G256600, GLYMA_09G263600, GLYMA_10G002800, GLYMA_12G118300, GLYMA_12G156500, GLYMA_14G202200, GLYMA_16G100300, GLYMA_16G139800, GLYMA_16G160200, GLYMA_16G160700, GLYMA_16G161900, GLYMA_16G162000, GLYMA_16G162100, GLYMA_16G162700, GLYMA_16G162800, GLYMA_16G163100, GLYMA_16G165400, GLYMA_16G194800, GLYMA_16G195700, GLYMA_16G197600, GLYMA_16G199600, GLYMA_16G199700, GLYMA_16G206600, GLYMA_18G198500, GLYMA_18G228500	LotjaGi1g1v0189600_LC, LotjaGi1g1v0259900, LotjaGi1g1v0438500, LotjaGi1g1v0461100, LotjaGi1g1v0470500, LotjaGi1g1v0521100, LotjaGi1g1v0534500_LC, LotjaGi1g1v0534600, LotjaGi1g1v0634700, LotjaGi2g1v0140500, LotjaGi2g1v0142800, LotjaGi2g1v0147900, LotjaGi2g1v0148000, LotjaGi2g1v0148500, LotjaGi2g1v0148600, LotjaGi2g1v0150500, LotjaGi2g1v0150700_LC, LotjaGi2g1v0150800_LC, LotjaGi2g1v0160600_LC, LotjaGi2g1v0165500, LotjaGi2g1v0165600_LC, LotjaGi2g1v0165800_LC, LotjaGi2g1v0189700, LotjaGi2g1v0194100, LotjaGi2g1v0194300, LotjaGi2g1v0194400, LotjaGi2g1v0194500, LotjaGi2g1v0194600, LotjaGi2g1v0195700, LotjaGi2g1v0316100_LC, LotjaGi2g1v0332300, LotjaGi2g1v0442000_LC, LotjaGi2g1v0444200, LotjaGi2g1v0444400, LotjaGi2g1v0444700_LC, LotjaGi3g1v0030200, LotjaGi3g1v0109900, LotjaGi3g1v0110000, LotjaGi3g1v0321000, LotjaGi3g1v0321300, LotjaGi3g1v0502400, LotjaGi4g1v0082400, LotjaGi4g1v0151400, LotjaGi4g1v0371100, LotjaGi5g1v0022000, LotjaGi5g1v0119600, LotjaGi5g1v0146000, LotjaGi5g1v0298800, LotjaGi5g1v0324100, LotjaGi6g1v0002200, LotjaGi6g1v0189100, LotjaGi6g1v0189200, LotjaGi6g1v0189300	gene1384, gene15339, gene15652, gene15653, gene17030, gene1705, gene18345, gene20061, gene2099, gene2336, gene24313, gene2598, gene26277, gene26278, gene33147, gene35820, gene35821, gene36175, gene36176, gene36178, gene36179, gene36180, gene36188, gene36189, gene36190, gene36215, gene36289, gene3631, gene36333, gene36346, gene36349, gene36353, gene36354, gene36355, gene36356, gene36357, gene36362, gene36364, gene36365, gene36366, gene36369, gene36374, gene36375, gene36376, gene36377, gene36378, gene36379, gene36380, gene36381, gene36382, gene36387, gene36388, gene36391, gene36392, gene36787, gene36789, gene36804, gene36857, gene36858, gene36881, gene36882, gene36883, gene36884, gene36912, gene36926, gene37207, gene37209, gene37224, gene37226, gene37239, gene37261, gene37262, gene37263, gene37317, gene37318, gene37319, gene37320, gene37321, gene37322, gene37323, gene37324, gene37325, gene37326, gene37330, gene37331, gene37339, gene37340, gene37341, gene37343, gene37344, gene37345, gene37346, gene37347, gene37348, gene37349, gene37350, gene37351, gene37352, gene37361, gene37362, gene37363, gene37408, gene37456, gene38478, gene38933, gene38934, gene39011, gene40889, gene41414, gene42775, gene45757, gene48053, gene48997, gene50541, gene557, gene6221, gene9083, gene9774	Os02g0321000, Os02g0644600, Os02g0793200, Os03g0216300, Os03g0400901, Os04g0349600, Os04g0350000, Os04g0351333, Os04g0675600, Os05g0393900, Os08g0107700, Os08g0107800, Os08g0110200, Os08g0248400, Os08g0402600, Os10g0493100, Os10g0495100, Os10g0495200, Os10g0495400, Os10g0497300, Os10g0497366, Os10g0497432, Os10g0499500, Os10g0499800, Os10g0501700, Os11g0659400	Phvul.002G197900, Phvul.002G198150, Phvul.002G204300, Phvul.003G059100, Phvul.004G081800, Phvul.004G131300, Phvul.004G146500, Phvul.004G148700, Phvul.004G149301, Phvul.004G149900, Phvul.004G150400, Phvul.007G278500, Phvul.008G069700, Phvul.008G105900, Phvul.008G249200, Phvul.009G126100	Pp3c6_26920
OG0000008	AMTR_s00007p00264970, AMTR_s00010p00253650, AMTR_s00010p00257080, AMTR_s00010p00257340, AMTR_s00010p00257370, AMTR_s00013p00139760, AMTR_s00022p00151480, AMTR_s00022p00152800, AMTR_s00029p00194940, AMTR_s00029p00233310, AMTR_s00029p00235080, AMTR_s00029p00235180, AMTR_s00029p00235320, AMTR_s00029p00235340, AMTR_s00029p00235400, AMTR_s00029p00235900, AMTR_s00029p00236390, AMTR_s00029p00236440, AMTR_s00029p00236560, AMTR_s00029p00240040, AMTR_s00067p00121940, AMTR_s00085p00101970, AMTR_s00085p00102040, AMTR_s00097p00136170, AMTR_s00120p00057080, AMTR_s00120p00057210, AMTR_s00135p00046620, AMTR_s00135p00047930, AMTR_s00135p00047990, AMTR_s00140p00038150, AMTR_s00143p00086620, AMTR_s00143p00086680	AT3G47090, AT3G47110, AT3G47570, AT3G47580, AT5G20480, AT5G39390	GLYMA_01G117100, GLYMA_01G152200, GLYMA_02G100500, GLYMA_02G256100, GLYMA_02G256200, GLYMA_03G096600, GLYMA_04G123200, GLYMA_04G230300, GLYMA_04G230500, GLYMA_05G126400, GLYMA_05G170600, GLYMA_06G134700, GLYMA_07G147800, GLYMA_07G155800, GLYMA_08G128800, GLYMA_08G128900, GLYMA_09G050300, GLYMA_09G216400, GLYMA_09G217200, GLYMA_09G217500, GLYMA_13G268100, GLYMA_14G060300, GLYMA_14G060400, GLYMA_15G202700, GLYMA_16G107800, GLYMA_18G199200	LotjaGi1g1v0078400_LC, LotjaGi1g1v0295000, LotjaGi1g1v0384500, LotjaGi1g1v0384700, LotjaGi1g1v0384900_LC, LotjaGi1g1v0439200, LotjaGi1g1v0439300, LotjaGi2g1v0067700, LotjaGi2g1v0115300_LC, LotjaGi2g1v0346700, LotjaGi2g1v0346800, LotjaGi2g1v0347000, LotjaGi2g1v0347100, LotjaGi2g1v0347300, LotjaGi2g1v0347500_LC, LotjaGi2g1v0347600_LC, LotjaGi2g1v0348900, LotjaGi3g1v0190800, LotjaGi4g1v0142900, LotjaGi4g1v0389600, LotjaGi6g1v0031700, LotjaGi6g1v0320900	gene10891, gene10892, gene10893, gene10894, gene1254, gene13145, gene13146, gene1419, gene1420, gene1421, gene1422, gene1423, gene14849, gene14851, gene16719, gene18209, gene18212, gene21487, gene21489, gene29125, gene29521, gene29587, gene29588, gene29636, gene29638, gene29640, gene29641, gene29643, gene29644, gene29647, gene29648, gene29649, gene29650, gene29651, gene29652, gene29654, gene29655, gene29656, gene29659, gene29660, gene29674, gene29680, gene29681, gene29682, gene29684, gene29727, gene30765, gene3119, gene3120, gene3121, gene32607, gene32608, gene32609, gene32610, gene32613, gene32615, gene32616, gene32617, gene32618, gene32658, gene35414, gene35415, gene35416, gene35417, gene35418, gene35419, gene35420, gene35421, gene36233, gene40894, gene41550, gene46303, gene47221, gene47261, gene47381, gene47382, gene47383, gene47385, gene47387, gene47388, gene47428, gene47430, gene47431, gene47432, gene47435, gene47437, gene47438, gene47439, gene47440, gene47442, gene47444, gene47446, gene47450, gene47455, gene47456, gene47457, gene47463, gene47465, gene47466, gene47467, gene47468, gene47469, gene47470, gene47472, gene47474, gene47475, gene47476, gene47477, gene47478, gene47479, gene47480, gene47481, gene47482, gene47484, gene47488, gene47493, gene47494, gene47496, gene47503, gene47506, gene47507, gene47508, gene47509, gene47510, gene47512, gene47513, gene47803, gene47894, gene48132, gene49296, gene49297, gene50739, gene50740, gene5160, gene5161, gene5162, gene5163, gene5165, gene7786, gene7787, gene7789, gene7790, gene7793, gene9424	Os01g0149700, Os01g0152000, Os01g0694000, Os01g0694100, Os02g0210700, Os02g0211800, Os02g0215500, Os02g0215700, Os02g0215900, Os02g0216000, Os02g0609900, Os02g0610000, Os02g0614966, Os02g0615500, Os02g0615800, Os02g0635600, Os04g0213800, Os04g0226340, Os04g0226800, Os04g0227200, Os06g0583600, Os06g0667000, Os07g0121200, Os07g0251900, Os11g0171800, Os11g0172150, Os11g0172300, Os11g0172350, Os11g0172400, Os11g0173432, Os11g0173500, Os11g0173550, Os11g0173750, Os11g0173800, Os11g0173900, Os11g0208900, Os11g0559200, Os11g0568800, Os11g0569300, Os11g0569500, Os11g0569600, Os11g0569733, Os11g0569800, Os11g0570000, Os11g0691800, Os11g0692500, Os11g0694600, Os11g0694850, Os11g0695000, Os11g0695800, Os12g0498650, Os12g0620000	Phvul.002G123200, Phvul.002G123500, Phvul.002G124200, Phvul.002G124300, Phvul.002G126600, Phvul.002G127800, Phvul.002G215100, Phvul.002G251400, Phvul.002G251604, Phvul.002G251608, Phvul.008G093200, Phvul.008G097500, Phvul.008G105600, Phvul.008G118500, Phvul.008G224900, Phvul.008G225000, Phvul.009G046600, Phvul.009G046900, Phvul.009G209200	Pp3c7_1830
OG0000009	AMTR_s00001p00093360, AMTR_s00001p00208820, AMTR_s00001p00251220, AMTR_s00001p00264890, AMTR_s00001p00267660, AMTR_s00001p00273120, AMTR_s00002p00182280, AMTR_s00002p00205930, AMTR_s00002p00255290, AMTR_s00003p00265540, AMTR_s00003p00265570, AMTR_s00003p00267060, AMTR_s00004p00044490, AMTR_s00004p00235940, AMTR_s00004p00241870, AMTR_s00004p00269210, AMTR_s00004p00270730, AMTR_s00005p00124410, AMTR_s00006p00266550, AMTR_s00006p00268200, AMTR_s00007p00230100, AMTR_s00007p00259360, AMTR_s00009p00075930, AMTR_s00010p00236800, AMTR_s00010p00252460, AMTR_s00010p00263590, AMTR_s00011p00214630, AMTR_s00012p00249210, AMTR_s00013p00192580, AMTR_s00013p00218720, AMTR_s00013p00247680, AMTR_s00013p00252720, AMTR_s00013p00256950, AMTR_s00014p00055820, AMTR_s00014p00206620, AMTR_s00015p00025060, AMTR_s00015p00219560, AMTR_s00015p00228420, AMTR_s00016p00137020, AMTR_s00016p00154650, AMTR_s00017p00161840, AMTR_s00018p00080360, AMTR_s00018p00197830, AMTR_s00019p00213240, AMTR_s00019p00233970, AMTR_s00019p00244510, AMTR_s00021p00023070, AMTR_s00021p00145650, AMTR_s00022p00184470, AMTR_s00022p00233700, AMTR_s00022p00239920, AMTR_s00022p00246700, AMTR_s00023p00023350, AMTR_s00023p00182390, AMTR_s00023p00242300, AMTR_s00027p00220730, AMTR_s00031p00082850, AMTR_s00032p00197810, AMTR_s00032p00200300, AMTR_s00032p00218800, AMTR_s00033p00050610, AMTR_s00033p00196950, AMTR_s00033p00217360, AMTR_s00034p00061340, AMTR_s00035p00239210, AMTR_s00036p00211050, AMTR_s00037p00037580, AMTR_s00037p00187770, AMTR_s00037p00220970, AMTR_s00037p00224340, AMTR_s00039p00101600, AMTR_s00042p00144470, AMTR_s00045p00047860, AMTR_s00045p00204340, AMTR_s00046p00145130, AMTR_s00046p00191180, AMTR_s00047p00075990, AMTR_s00047p00080170, AMTR_s00047p00082390, AMTR_s00047p00184100, AMTR_s00047p00200470, AMTR_s00048p00220490, AMTR_s00049p00022780, AMTR_s00049p00200660, AMTR_s00049p00217230, AMTR_s00049p00224390, AMTR_s00050p00195600, AMTR_s00050p00204790, AMTR_s00052p00050100, AMTR_s00053p00120970, AMTR_s00055p00156220, AMTR_s00058p00077990, AMTR_s00059p00108680, AMTR_s00060p00072400, AMTR_s00060p00142680, AMTR_s00061p00136430, AMTR_s00061p00211920, AMTR_s00063p00144210, AMTR_s00063p00163210, AMTR_s00063p00206790, AMTR_s00064p00040440, AMTR_s00066p00030840, AMTR_s00066p00154140, AMTR_s00067p00067210, AMTR_s00068p00085390, AMTR_s00068p00178380, AMTR_s00069p00142110, AMTR_s00071p00098110, AMTR_s00071p00158330, AMTR_s00071p00196870, AMTR_s00072p00040200, AMTR_s00072p00129450, AMTR_s00073p00197510, AMTR_s00074p00067220, AMTR_s00076p00187340, AMTR_s00077p00056800, AMTR_s00078p00095640, AMTR_s00078p00132690, AMTR_s00081p00034970, AMTR_s00084p00172500, AMTR_s00085p00084190, AMTR_s00086p00095220, AMTR_s00087p00003950, AMTR_s00087p00099560, AMTR_s00088p00033970, AMTR_s00088p00101000, AMTR_s00089p00084560, AMTR_s00090p00053400, AMTR_s00090p00053880, AMTR_s00091p00076380, AMTR_s00091p00168090, AMTR_s00094p00173460, AMTR_s00095p00130850, AMTR_s00097p00144350, AMTR_s00098p00078240, AMTR_s00099p00138990, AMTR_s00101p00073470, AMTR_s00102p00084180, AMTR_s00103p00072690, AMTR_s00104p00118200, AMTR_s00104p00135460, AMTR_s00106p00075160, AMTR_s00107p00103500, AMTR_s00107p00154130, AMTR_s00108p00119250, AMTR_s00110p00090690, AMTR_s00110p00135430, AMTR_s00114p00012030, AMTR_s00117p00053830, AMTR_s00117p00086080, AMTR_s00117p00096720, AMTR_s00119p00034500, AMTR_s00121p00069000, AMTR_s00125p00080990, AMTR_s00126p00127750, AMTR_s00129p00053360, AMTR_s00129p00067300, AMTR_s00129p00103960, AMTR_s00130p00038220, AMTR_s00131p00079120, AMTR_s00136p00084340, AMTR_s00137p00076120, AMTR_s00137p00098840, AMTR_s00137p00114310, AMTR_s00140p00047880, AMTR_s00140p00048150, AMTR_s00140p00066330, AMTR_s00141p00014410, AMTR_s00142p00024020, AMTR_s00143p00063650, AMTR_s00156p00047380, AMTR_s00161p00071160, AMTR_s00162p00038390, AMTR_s00164p00043960, AMTR_s00167p00046750, AMTR_s00170p00015580, AMTR_s00174p00036520, AMTR_s00180p00046680, AMTR_s00184p00031620, AMTR_s00190p00031580, AMTR_s00193p00026850, AMTR_s00214p00028540, AMTR_s00247p00004960, AMTR_s00427p00012230, AMTR_s00528p00013310, AMTR_s00599p00011010, AMTR_s00718p00009980, AMTR_s00727p00001970, AMTR_s00935p00003380, AMTR_s00972p00002880, AMTR_s01229p00009130, AMTR_s01546p00009610, AMTR_s01563p00006180, AMTR_s01614p00005510, AMTR_s01790p00008340, AMTR_s01880p00005790, AMTR_s02148p00006070, AMTR_s02283p00004390, AMTR_s02301p00002540, AMTR_s02361p00004140, AMTR_s02488p00004060, AMTR_s02623p00006550, AMTR_s02649p00008790, AMTR_s02681p00002840, AMTR_s02768p00003550, AMTR_s02799p00005340, AMTR_s02853p00005330, AMTR_s02919p00003180, AMTR_s02946p00004630, AMTR_s02984p00006270, AMTR_s03041p00003580, AMTR_s03042p00002920, AMTR_s03070p00004010, AMTR_s03148p00002470, AMTR_s03169p00007220, AMTR_s03230p00001990, AMTR_s03250p00004260, AMTR_s03309p00007950, AMTR_s03357p00002730, AMTR_s03582p00007040, AMTR_s03679p00005630, AMTR_s03727p00007460, AMTR_s03780p00001460, AMTR_s03848p00000490, AMTR_s03882p00002020, AMTR_s03891p00003510, AMTR_s03913p00003570, AMTR_s03929p00006520, AMTR_s04053p00003430, AMTR_s04065p00000140, AMTR_s04070p00004990, AMTR_s04151p00006400, AMTR_s04199p00003110, AMTR_s04234p00000410, AMTR_s04295p00005580, AMTR_s04525p00001750, AMTR_s04599p00000260, AMTR_s04639p00007240, AMTR_s04697p00002790, AMTR_s04777p00004810, AMTR_s04858p00003360, AMTR_s05040p00005240, AMTR_s05048p00002330, AMTR_s05067p00004370, AMTR_s05135p00002970, AMTR_s05195p00001810, AMTR_s05229p00003200, AMTR_s05410p00004650, AMTR_s05529p00004610, AMTR_s05557p00004620, AMTR_s05638p00003590, AMTR_s05692p00005270	AT3G22220, AT4G15020	GLYMA_01G074900, GLYMA_01G096900, GLYMA_02G023200, GLYMA_02G087300, GLYMA_02G129400, GLYMA_03G110900, GLYMA_04G175000, GLYMA_05G092700, GLYMA_07G131500, GLYMA_07G202600, GLYMA_08G274100, GLYMA_08G283900, GLYMA_09G122700, GLYMA_10G093500, GLYMA_10G104600, GLYMA_11G041500, GLYMA_11G220800, GLYMA_14G109500, GLYMA_14G117400, GLYMA_16G101600, GLYMA_18G036600, GLYMA_18G142000, GLYMA_20G036800, GLYMA_20G077100	LotjaGi1g1v0245900_LC, LotjaGi1g1v0258900_LC, LotjaGi1g1v0276900_LC, LotjaGi2g1v0022700_LC, LotjaGi2g1v0084800_LC, LotjaGi4g1v0213000_LC, LotjaGi4g1v0339100, LotjaGi6g1v0063300_LC	gene16605, gene21165, gene27740, gene36660	Os01g0547200, Os03g0822900, Os05g0326675, Os06g0328650, Os09g0499600	Phvul.004G082901	Pp3c19_1020
OG0000010	AMTR_s00029p00234330, AMTR_s00029p00236200, AMTR_s00071p00105770	AT1G45616, AT1G47890, AT1G71390, AT1G71400, AT2G15042, AT2G15080, AT2G25440, AT2G32660, AT2G32680, AT2G33020, AT2G33030, AT2G33050, AT2G33060, AT2G33080, AT3G05360, AT3G05370, AT3G05650, AT3G05660, AT3G11010, AT3G11080, AT3G23010, AT3G23110, AT3G23120, AT3G24900, AT3G24982, AT3G25010, AT3G25020, AT3G28890, AT4G13810, AT4G13820, AT4G13880, AT4G13920, AT5G25910, AT5G27060, AT5G40170	GLYMA_01G117000, GLYMA_01G117200, GLYMA_01G120000, GLYMA_01G120100, GLYMA_01G120300, GLYMA_01G126900, GLYMA_02G083300, GLYMA_02G271200, GLYMA_03G050600, GLYMA_03G052400, GLYMA_03G052900, GLYMA_03G053000, GLYMA_03G053400, GLYMA_03G053800, GLYMA_03G054000, GLYMA_03G054400, GLYMA_03G054800, GLYMA_03G055300, GLYMA_03G066500, GLYMA_03G086300, GLYMA_03G087400, GLYMA_07G080600, GLYMA_07G153200, GLYMA_07G153300, GLYMA_07G153500, GLYMA_07G154800, GLYMA_07G154900, GLYMA_07G155000, GLYMA_08G205100, GLYMA_09G145600, GLYMA_13G227800, GLYMA_14G015500, GLYMA_14G019400, GLYMA_14G042100, GLYMA_14G042300, GLYMA_14G042400, GLYMA_14G042500, GLYMA_14G042700, GLYMA_14G042900, GLYMA_14G043000, GLYMA_14G043100, GLYMA_14G043300, GLYMA_14G044400, GLYMA_14G046000, GLYMA_14G106400, GLYMA_14G173100, GLYMA_14G173300, GLYMA_14G173400, GLYMA_14G173600, GLYMA_14G173700, GLYMA_14G173900, GLYMA_16G105900, GLYMA_16G168700, GLYMA_16G169000, GLYMA_16G169100, GLYMA_16G169200, GLYMA_16G169300, GLYMA_16G169400, GLYMA_16G169500, GLYMA_16G169600, GLYMA_16G169700, GLYMA_17G172000, GLYMA_17G204600, GLYMA_18G204300, GLYMA_18G204400, GLYMA_18G204500, GLYMA_18G204600, GLYMA_18G205500, GLYMA_18G205600, GLYMA_U006000, GLYMA_U006100, GLYMA_U040300	LotjaGi1g1v0016900_LC, LotjaGi1g1v0023100, LotjaGi1g1v0036000, LotjaGi1g1v0047900_LC, LotjaGi1g1v0061800_LC, LotjaGi1g1v0062000_LC, LotjaGi1g1v0062100_LC, LotjaGi1g1v0089700_LC, LotjaGi1g1v0445500, LotjaGi1g1v0461300, LotjaGi1g1v0498500, LotjaGi1g1v0786200, LotjaGi1g1v0786300, LotjaGi2g1v0189900_LC, LotjaGi2g1v0190300, LotjaGi2g1v0190400, LotjaGi3g1v0195300, LotjaGi3g1v0195600, LotjaGi3g1v0196000	gene11148, gene11162, gene14070, gene14692, gene14693, gene20142, gene20618, gene20827, gene20828, gene20829, gene20830, gene20831, gene20832, gene20833, gene20835, gene20837, gene20838, gene20839, gene20847, gene20851, gene20856, gene20859, gene20860, gene20861, gene20862, gene20863, gene20864, gene20865, gene20866, gene20867, gene20868, gene20869, gene20870, gene20873, gene20874, gene20875, gene20942, gene20943, gene20944, gene20945, gene20950, gene20951, gene20952, gene21557, gene22604, gene22605, gene22606, gene23431, gene30838, gene30839, gene31474, gene31475, gene32453, gene32454, gene32921, gene32923, gene32924, gene32926, gene32928, gene32930, gene32931, gene32932, gene32934, gene32935, gene32944, gene32946, gene32953, gene32957, gene32958, gene32959, gene32963, gene33520, gene33525, gene33526, gene33527, gene33556, gene33563, gene33574, gene33575, gene33576, gene33647, gene33648, gene33649, gene33650, gene36775, gene36933, gene38168, gene38272, gene38273, gene38275, gene38277, gene38278, gene38279, gene38281, gene38283, gene38284, gene38286, gene38287, gene38288, gene38289, gene38290, gene38291, gene38305, gene38306, gene38348, gene41027, gene44651, gene44652, gene8717, gene8751, gene9026, gene9027	Os01g0132100, Os01g0158600, Os01g0160200, Os01g0160700, Os01g0161000, Os01g0161300, Os01g0162200, Os01g0162300, Os01g0162500, Os01g0162800, Os01g0163000, Os04g0349700, Os04g0480500, Os04g0677200, Os12g0211500, Os12g0215950, Os12g0217400, Os12g0218500, Os12g0221700, Os12g0222800, Os12g0222900	Phvul.008G043400, Phvul.008G093900, Phvul.008G094000, Phvul.008G095200, Phvul.008G095301, Phvul.008G096900, Phvul.008G167100, Phvul.008G173600, Phvul.008G210400, Phvul.008G210800, Phvul.008G210814, Phvul.008G273600, Phvul.008G273700, Phvul.008G273801, Phvul.008G273900, Phvul.008G274000, Phvul.008G274100, Phvul.008G276100, Phvul.008G276300, Phvul.008G276400, Phvul.008G276600, Phvul.008G277000, Phvul.008G277184, Phvul.008G277226, Phvul.008G277268, Phvul.008G277310, Phvul.008G277352, Phvul.008G281000, Phvul.008G281100, Phvul.010G013600, Phvul.010G013700, Phvul.010G014101, Phvul.010G073300, Phvul.010G088600
OG0000011	AMTR_s00079p00194060, AMTR_s00079p00194230, AMTR_s00079p00195720, AMTR_s00213p00027020, AMTR_s00213p00028200, AMTR_s00213p00032300, AMTR_s00213p00035250, AMTR_s00213p00036190, AMTR_s00656p00005410, AMTR_s01480p00009240, AMTR_s05350p00001790	AT1G66910, AT1G66920, AT1G66930, AT1G66940, AT1G67000, AT1G67025, AT5G38240, AT5G38250, AT5G38260	GLYMA_02G183400, GLYMA_04G117000, GLYMA_04G117100, GLYMA_05G237100, GLYMA_07G094100, GLYMA_07G094200, GLYMA_07G094500, GLYMA_07G094700, GLYMA_07G095000, GLYMA_07G095100, GLYMA_07G095200, GLYMA_07G095300, GLYMA_07G095400, GLYMA_07G095500, GLYMA_07G095600, GLYMA_07G095700, GLYMA_07G095800, GLYMA_08G044200, GLYMA_08G044300, GLYMA_09G181700, GLYMA_09G182000, GLYMA_09G182200, GLYMA_10G098400, GLYMA_10G271600, GLYMA_10G271700, GLYMA_13G032600, GLYMA_13G032800, GLYMA_13G032900, GLYMA_13G033000, GLYMA_13G033100, GLYMA_13G033300, GLYMA_13G033400, GLYMA_13G033500, GLYMA_13G033800, GLYMA_13G079100, GLYMA_14G113100, GLYMA_14G113200, GLYMA_14G113300, GLYMA_17G214100, GLYMA_17G214400, GLYMA_17G214600, GLYMA_17G214900, GLYMA_18G294400, GLYMA_18G294600, GLYMA_19G073300, GLYMA_20G118300, GLYMA_20G118500, GLYMA_20G118600, GLYMA_20G118700, GLYMA_20G118900, GLYMA_20G119000	LotjaGi1g1v0012100_LC, LotjaGi1g1v0012200, LotjaGi1g1v0012400, LotjaGi1g1v0012500, LotjaGi1g1v0012700, LotjaGi1g1v0012800, LotjaGi1g1v0172900, LotjaGi1g1v0173600_LC, LotjaGi1g1v0282300, LotjaGi1g1v0282500, LotjaGi1g1v0282600, LotjaGi1g1v0282700, LotjaGi1g1v0282800, LotjaGi1g1v0392900, LotjaGi1g1v0393000, LotjaGi1g1v0547100, LotjaGi1g1v0641600, LotjaGi2g1v0019700_LC, LotjaGi2g1v0019800, LotjaGi2g1v0204200, LotjaGi2g1v0204400, LotjaGi2g1v0267500, LotjaGi3g1v0085700_LC, LotjaGi4g1v0454200, LotjaGi4g1v0454300, LotjaGi5g1v0087000, LotjaGi5g1v0087900_LC, LotjaGi5g1v0088100_LC, LotjaGi5g1v0337250, LotjaGi5g1v0337300	gene1202, gene1204, gene1212, gene1213, gene1214, gene1215, gene1216, gene1217, gene1219, gene1220, gene1221, gene1222, gene1225, gene1230, gene1232, gene1235, gene1238, gene1239, gene1241, gene1245, gene1259, gene1260, gene1261, gene1262, gene1263, gene1267, gene1269, gene1272, gene1274, gene1275, gene1276, gene1277, gene1278, gene1279, gene1285, gene1289, gene1290, gene1291, gene1293, gene1294, gene1297, gene1299, gene1301, gene1303, gene1304, gene14143, gene14144, gene14145, gene1489, gene1493, gene1497, gene1498, gene1502, gene1503, gene1508, gene1509, gene1512, gene22386, gene22389, gene35779, gene35780, gene35781, gene35782, gene35783, gene35784, gene35785, gene35786, gene37446, gene37448, gene37449, gene37452, gene37459, gene37465, gene37469, gene37471, gene37472, gene37473, gene37475, gene37476, gene37478, gene39904, gene39906, gene40525, gene41808, gene41822, gene41826, gene41829, gene41832, gene41833, gene41836, gene41838, gene41839, gene41840, gene41841, gene41842, gene41843, gene42090, gene50369, gene6495, gene6551, gene6552, gene6553, gene6558, gene6559, gene6560, gene6561, gene6562, gene6901, gene6902	Os01g0113200, Os01g0113500, Os01g0113800, Os01g0114700, Os01g0114900, Os01g0115600, Os01g0115900, Os01g0116300, Os01g0116900, Os01g0117100, Os01g0117266, Os01g0117300, Os01g0117500, Os01g0117700, Os01g0136450, Os01g0136500, Os01g0136700, Os01g0136900, Os01g0137200, Os01g0137250, Os01g0137282, Os01g0137400, Os01g0137500, Os01g0137700, Os01g0137950, Os01g0138300, Os01g0138400, Os01g0690600, Os01g0690800, Os01g0690900, Os01g0691050, Os04g0177000, Os05g0550700	Phvul.001G047800, Phvul.001G047900, Phvul.001G048050, Phvul.001G048200, Phvul.001G048300, Phvul.001G048400, Phvul.001G048500, Phvul.001G048600, Phvul.001G048701, Phvul.001G048800, Phvul.001G048900, Phvul.001G049000, Phvul.001G049101, Phvul.001G049200, Phvul.001G049300, Phvul.001G068600, Phvul.001G068800, Phvul.001G069001, Phvul.001G069200, Phvul.001G069216, Phvul.001G069248, Phvul.001G069280, Phvul.001G069400, Phvul.001G069500, Phvul.001G069700, Phvul.001G069800, Phvul.001G069900, Phvul.001G070100, Phvul.001G070200, Phvul.001G075600, Phvul.002G318200, Phvul.002G318300, Phvul.004G154900, Phvul.004G155000, Phvul.004G155100, Phvul.004G155201, Phvul.004G155300, Phvul.004G155400, Phvul.004G155500, Phvul.004G155600, Phvul.004G155800, Phvul.007G030000, Phvul.007G030100, Phvul.007G030300, Phvul.007G031300, Phvul.007G252500, Phvul.008G174400, Phvul.008G174900, Phvul.008G175100, Phvul.010G028300
OG0000012	AMTR_s00033p00056330, AMTR_s00033p00058040, AMTR_s00033p00058130, AMTR_s00038p00213270, AMTR_s00038p00214300, AMTR_s00038p00214460, AMTR_s00038p00214580, AMTR_s00038p00214760, AMTR_s00038p00215430, AMTR_s00038p00215640, AMTR_s00038p00216370, AMTR_s00038p00216550, AMTR_s00038p00216630, AMTR_s00038p00217680, AMTR_s00038p00218410, AMTR_s00038p00220010, AMTR_s00038p00220080, AMTR_s00038p00220100, AMTR_s00038p00220680, AMTR_s00038p00220900, AMTR_s00038p00221110, AMTR_s00038p00221410, AMTR_s00038p00221760, AMTR_s00038p00222010, AMTR_s00038p00222070, AMTR_s00038p00222270, AMTR_s00038p00222700, AMTR_s00038p00222880, AMTR_s00038p00223560, AMTR_s00038p00223700, AMTR_s00038p00223890, AMTR_s00038p00224660, AMTR_s00038p00224820, AMTR_s00038p00225730, AMTR_s00038p00225860, AMTR_s00038p00226330, AMTR_s00038p00226530, AMTR_s00038p00226720, AMTR_s00038p00226760, AMTR_s00038p00226940, AMTR_s00038p00227120, AMTR_s00038p00227140, AMTR_s00038p00227460, AMTR_s00038p00228100, AMTR_s00038p00228560, AMTR_s00038p00228740, AMTR_s00038p00230020, AMTR_s00038p00230180, AMTR_s00038p00231120, AMTR_s00038p00231500, AMTR_s00038p00231590, AMTR_s00038p00232930, AMTR_s00038p00233280, AMTR_s00038p00233560, AMTR_s00038p00233770, AMTR_s00053p00029030, AMTR_s00064p00191290, AMTR_s00064p00191380, AMTR_s00064p00210550, AMTR_s00064p00210970, AMTR_s00110p00026470, AMTR_s00136p00102900, AMTR_s00165p00022240, AMTR_s00165p00023150, AMTR_s00165p00024090, AMTR_s00165p00025190, AMTR_s00165p00026750, AMTR_s00165p00026930, AMTR_s00165p00028990, AMTR_s00165p00029520, AMTR_s00165p00030470, AMTR_s00165p00031520, AMTR_s00165p00031780, AMTR_s00176p00053030, AMTR_s00427p00007990, AMTR_s00427p00013070, AMTR_s00427p00014140, AMTR_s01096p00009580, AMTR_s02378p00000910, AMTR_s02479p00005300	AT1G22340, AT1G22360, AT1G22370, AT1G22380, AT1G22400, AT1G78270, AT3G11340, AT3G55700, AT3G55710, AT5G05860, AT5G05870, AT5G05880, AT5G05890, AT5G05900	GLYMA_01G021700, GLYMA_01G021900, GLYMA_01G022300, GLYMA_02G194600, GLYMA_03G091400, GLYMA_04G100500, GLYMA_06G102300, GLYMA_06G241400, GLYMA_07G175800, GLYMA_08G178200, GLYMA_08G178300, GLYMA_11G225500, GLYMA_11G225600, GLYMA_12G149400, GLYMA_13G029500, GLYMA_13G029900, GLYMA_13G051800, GLYMA_13G058000, GLYMA_13G090300, GLYMA_13G196400, GLYMA_14G151500, GLYMA_14G175000, GLYMA_14G175100, GLYMA_14G175400, GLYMA_14G175800, GLYMA_15G051300, GLYMA_15G054300, GLYMA_15G054400, GLYMA_15G054500, GLYMA_15G234700, GLYMA_18G016100, GLYMA_19G028000, GLYMA_19G035800, GLYMA_19G036000, GLYMA_19G036100, GLYMA_19G038500, GLYMA_20G057500, GLYMA_U025200	LotjaGi1g1v0143200_LC, LotjaGi1g1v0143400, LotjaGi1g1v0145400, LotjaGi2g1v0264500, LotjaGi2g1v0264900, LotjaGi2g1v0265000, LotjaGi2g1v0267900_LC, LotjaGi2g1v0268000, LotjaGi2g1v0283900, LotjaGi2g1v0328400, LotjaGi3g1v0091200, LotjaGi3g1v0092000, LotjaGi3g1v0093000, LotjaGi3g1v0093800, LotjaGi6g1v0068700, LotjaGi6g1v0194600, LotjaGi6g1v0194700, LotjaGi6g1v0194900, LotjaGi6g1v0195100	gene13168, gene14588, gene16670, gene16671, gene17286, gene17287, gene17289, gene17290, gene17291, gene17292, gene17293, gene17295, gene17297, gene25309, gene30019, gene30020, gene30022, gene31242, gene31513, gene31514, gene31516, gene31634, gene34252, gene34372, gene34373, gene34374, gene34376, gene34389, gene34390, gene34391, gene34392, gene34393, gene34395, gene34396, gene34397, gene34398, gene34399, gene34400, gene34401, gene34403, gene34404, gene34405, gene34406, gene34407, gene34408, gene34409, gene34410, gene34411, gene34412, gene34413, gene34414, gene34415, gene34416, gene34418, gene38400, gene44685, gene44686, gene44692, gene46617, gene47118, gene7227	Os02g0490500, Os02g0577700, Os02g0578300, Os02g0755500, Os02g0755600, Os02g0755900, Os03g0824600, Os04g0313900, Os04g0314100, Os04g0319700, Os04g0319800, Os04g0320700, Os04g0321100, Os04g0324100, Os04g0324400, Os04g0326100, Os04g0326201, Os04g0451200, Os05g0246200, Os06g0220500, Os07g0240600, Os07g0241500, Os07g0241600, Os07g0241700, Os07g0241800, Os07g0243000, Os07g0250100, Os07g0486700, Os07g0489200, Os07g0489300, Os07g0489950, Os07g0490100, Os08g0168700, Os08g0169400, Os08g0404000, Os09g0119600, Os11g0441500, Os11g0444000	Phvul.001G238800, Phvul.001G238900, Phvul.002G145900, Phvul.002G146000, Phvul.002G146100, Phvul.002G146200, Phvul.004G042900, Phvul.004G043000, Phvul.004G043100, Phvul.004G043200, Phvul.004G043300, Phvul.004G043400, Phvul.004G043500, Phvul.004G043600, Phvul.006G017400, Phvul.006G017500, Phvul.006G017600, Phvul.006G205500, Phvul.006G205600, Phvul.006G205700, Phvul.008G174700, Phvul.008G175300, Phvul.008G175500, Phvul.008G175600, Phvul.011G158500	Pp3c16_20890, Pp3c26_9010, Pp3c6_1850
OG0000013		AT1G36510, AT1G36920, AT1G52950, AT2G05642, AT3G31925, AT3G32260, AT5G28885	GLYMA_01G057700, GLYMA_01G094700, GLYMA_02G118900, GLYMA_03G067500, GLYMA_03G132400, GLYMA_04G148700, GLYMA_05G083400, GLYMA_05G110800, GLYMA_08G268800, GLYMA_11G174700, GLYMA_11G198900, GLYMA_12G189200, GLYMA_13G034400, GLYMA_13G058300, GLYMA_13G334100, GLYMA_16G074500, GLYMA_19G094900	LotjaGi1g1v0053600_LC, LotjaGi1g1v0053700_LC, LotjaGi1g1v0053800_LC, LotjaGi1g1v0079100_LC, LotjaGi1g1v0085300_LC, LotjaGi1g1v0096700_LC, LotjaGi1g1v0096900_LC, LotjaGi1g1v0110100_LC, LotjaGi1g1v0110200_LC, LotjaGi1g1v0168100_LC, LotjaGi1g1v0168200_LC, LotjaGi1g1v0202700_LC, LotjaGi1g1v0210900_LC, LotjaGi1g1v0211000_LC, LotjaGi1g1v0243400_LC, LotjaGi1g1v0243800_LC, LotjaGi1g1v0244000_LC, LotjaGi1g1v0248900, LotjaGi1g1v0286200_LC, LotjaGi1g1v0333300_LC, LotjaGi1g1v0333400_LC, LotjaGi1g1v0352000_LC, LotjaGi1g1v0352100_LC, LotjaGi1g1v0352200_LC, LotjaGi1g1v0379400_LC, LotjaGi1g1v0379500, LotjaGi1g1v0379600_LC, LotjaGi1g1v0489100_LC, LotjaGi1g1v0526300_LC, LotjaGi1g1v0526800_LC, LotjaGi1g1v0526900, LotjaGi1g1v0527600_LC, LotjaGi1g1v0530100_LC, LotjaGi1g1v0560100_LC, LotjaGi1g1v0568200, LotjaGi1g1v0596100_LC, LotjaGi1g1v0609100_LC, LotjaGi1g1v0609200_LC, LotjaGi1g1v0609300_LC, LotjaGi1g1v0609400_LC, LotjaGi1g1v0683100_LC, LotjaGi1g1v0732400, LotjaGi2g1v0004200_LC, LotjaGi2g1v0006800_LC, LotjaGi2g1v0006900, LotjaGi2g1v0061100_LC, LotjaGi2g1v0071400_LC, LotjaGi2g1v0071500_LC, LotjaGi2g1v0082600_LC, LotjaGi2g1v0091600_LC, LotjaGi2g1v0109700_LC, LotjaGi2g1v0123700_LC, LotjaGi2g1v0131600_LC, LotjaGi2g1v0169300_LC, LotjaGi2g1v0169400_LC, LotjaGi2g1v0181100_LC, LotjaGi2g1v0225700_LC, LotjaGi2g1v0263000_LC, LotjaGi2g1v0372700_LC, LotjaGi2g1v0387300_LC, LotjaGi2g1v0434900_LC, LotjaGi2g1v0438600, LotjaGi3g1v0074700_LC, LotjaGi3g1v0091400_LC, LotjaGi3g1v0159700, LotjaGi3g1v0159800_LC, LotjaGi3g1v0213500, LotjaGi3g1v0213900_LC, LotjaGi3g1v0223500_LC, LotjaGi3g1v0224700_LC, LotjaGi3g1v0243400_LC, LotjaGi3g1v0260100_LC, LotjaGi3g1v0278100_LC, LotjaGi3g1v0278200, LotjaGi3g1v0283900_LC, LotjaGi3g1v0310100_LC, LotjaGi3g1v0325000_LC, LotjaGi3g1v0337400_LC, LotjaGi3g1v0345000_LC, LotjaGi3g1v0346700_LC, LotjaGi3g1v0368800_LC, LotjaGi3g1v0373000_LC, LotjaGi3g1v0430600_LC, LotjaGi3g1v0454000_LC, LotjaGi4g1v0004600_LC, LotjaGi4g1v0031900_LC, LotjaGi4g1v0054100_LC, LotjaGi4g1v0058800_LC, LotjaGi4g1v0058900_LC, LotjaGi4g1v0059000_LC, LotjaGi4g1v0059100_LC, LotjaGi4g1v0060900_LC, LotjaGi4g1v0061000_LC, LotjaGi4g1v0074900_LC, LotjaGi4g1v0082500_LC, LotjaGi4g1v0107200_LC, LotjaGi4g1v0108100_LC, LotjaGi4g1v0150200, LotjaGi4g1v0150900_LC, LotjaGi4g1v0163700_LC, LotjaGi4g1v0181700_LC, LotjaGi4g1v0181800_LC, LotjaGi4g1v0181900_LC, LotjaGi4g1v0183500_LC, LotjaGi4g1v0217800_LC, LotjaGi4g1v0231000_LC, LotjaGi4g1v0273000_LC, LotjaGi4g1v0276400_LC, LotjaGi4g1v0276500_LC, LotjaGi4g1v0281400_LC, LotjaGi4g1v0293900, LotjaGi4g1v0371000_LC, LotjaGi5g1v0056900_LC, LotjaGi5g1v0098500_LC, LotjaGi5g1v0119800_LC, LotjaGi5g1v0133100_LC, LotjaGi5g1v0148500_LC, LotjaGi5g1v0148600_LC, LotjaGi5g1v0158400_LC, LotjaGi5g1v0198200_LC, LotjaGi5g1v0207700_LC, LotjaGi5g1v0273000_LC, LotjaGi5g1v0299600_LC, LotjaGi6g1v0005100_LC, LotjaGi6g1v0021800_LC, LotjaGi6g1v0039700_LC, LotjaGi6g1v0039800_LC, LotjaGi6g1v0080400_LC, LotjaGi6g1v0132700_LC, LotjaGi6g1v0136400_LC, LotjaGi6g1v0159800_LC, LotjaGi6g1v0159900_LC, LotjaGi6g1v0171000_LC, LotjaGi6g1v0171100_LC, LotjaGi6g1v0223300_LC, LotjaGi6g1v0252300_LC, LotjaGi6g1v0293700_LC, LotjaGi6g1v0299100_LC, LotjaGi6g1v0348100_LC	gene1035, gene10365, gene10461, gene10922, gene11084, gene12599, gene1311, gene13622, gene14942, gene16617, gene17732, gene1814, gene19947, gene20482, gene20605, gene21151, gene21356, gene21572, gene21647, gene22116, gene22459, gene2277, gene24515, gene25756, gene25757, gene25811, gene26096, gene268, gene27079, gene27962, gene28082, gene2846, gene29922, gene31014, gene31016, gene31024, gene31179, gene31180, gene31245, gene31853, gene3320, gene3322, gene34137, gene34593, gene35242, gene36001, gene36199, gene36396, gene36397, gene36398, gene36423, gene36424, gene36501, gene36516, gene36896, gene39317, gene39497, gene39957, gene40082, gene40139, gene40399, gene42383, gene42667, gene43842, gene43844, gene47063, gene47296, gene47736, gene47772, gene48602, gene48776, gene4886, gene4940, gene5057, gene508, gene518, gene6249, gene6250, gene6397, gene7165, gene7258, gene7365, gene9915	Os01g0390300, Os01g0630900, Os01g0846000, Os01g0932000, Os02g0528500, Os03g0429900, Os03g0855700, Os07g0113000, Os07g0190600, Os07g0418100, Os07g0642100, Os09g0456900, Os10g0197600, Os10g0377500, Os12g0511750, Os12g0539751	Phvul.001G105000, Phvul.001G109800, Phvul.003G117700, Phvul.005G044800, Phvul.005G095200, Phvul.005G096800, Phvul.006G016100, Phvul.006G191400, Phvul.007G129300, Phvul.007G143500, Phvul.007G155600, Phvul.008G122133, Phvul.009G015800, Phvul.010G059600, Phvul.L003637
OG0000014	AMTR_s00001p00144390, AMTR_s00001p00144460, AMTR_s00001p00255410, AMTR_s00001p00270120, AMTR_s00001p00272990, AMTR_s00002p00258220, AMTR_s00003p00179440, AMTR_s00003p00223750, AMTR_s00005p00183860, AMTR_s00005p00212150, AMTR_s00005p00248350, AMTR_s00006p00172180, AMTR_s00006p00259720, AMTR_s00007p00155890, AMTR_s00010p00138560, AMTR_s00010p00258360, AMTR_s00011p00169440, AMTR_s00011p00169480, AMTR_s00013p00179490, AMTR_s00013p00185870, AMTR_s00013p00206580, AMTR_s00013p00245090, AMTR_s00015p00219940, AMTR_s00015p00220220, AMTR_s00016p00211010, AMTR_s00016p00254820, AMTR_s00017p00018180, AMTR_s00018p00142890, AMTR_s00018p00143090, AMTR_s00019p00135050, AMTR_s00019p00245490, AMTR_s00020p00228680, AMTR_s00021p00029340, AMTR_s00021p00096590, AMTR_s00021p00179400, AMTR_s00021p00179460, AMTR_s00022p00065900, AMTR_s00022p00237210, AMTR_s00023p00058900, AMTR_s00023p00058930, AMTR_s00023p00058970, AMTR_s00023p00165130, AMTR_s00023p00214570, AMTR_s00023p00229700, AMTR_s00023p00234910, AMTR_s00023p00241180, AMTR_s00023p00246200, AMTR_s00024p00112030, AMTR_s00024p00180210, AMTR_s00024p00180240, AMTR_s00024p00244470, AMTR_s00025p00041280, AMTR_s00025p00129710, AMTR_s00026p00060980, AMTR_s00026p00110170, AMTR_s00026p00110350, AMTR_s00026p00168780, AMTR_s00027p00193830, AMTR_s00027p00219680, AMTR_s00027p00220230, AMTR_s00028p00157780, AMTR_s00028p00195620, AMTR_s00028p00241840, AMTR_s00029p00240240, AMTR_s00031p00166630, AMTR_s00031p00242430, AMTR_s00033p00227350, AMTR_s00034p00240950, AMTR_s00035p00164410, AMTR_s00036p00058820, AMTR_s00036p00199810, AMTR_s00038p00069390, AMTR_s00038p00211700, AMTR_s00039p00114830, AMTR_s00039p00159170, AMTR_s00039p00222250, AMTR_s00039p00230430, AMTR_s00040p00233450, AMTR_s00040p00233470, AMTR_s00042p00137620, AMTR_s00043p00127200, AMTR_s00043p00127230, AMTR_s00043p00190620, AMTR_s00043p00212190, AMTR_s00044p00014460, AMTR_s00044p00183280, AMTR_s00045p00056700, AMTR_s00045p00216580, AMTR_s00045p00216650, AMTR_s00046p00096620, AMTR_s00046p00203250, AMTR_s00046p00232230, AMTR_s00047p00096880, AMTR_s00047p00204680, AMTR_s00048p00094230, AMTR_s00049p00012970, AMTR_s00049p00013540, AMTR_s00052p00172250, AMTR_s00053p00200850, AMTR_s00054p00045760, AMTR_s00054p00054050, AMTR_s00055p00116620, AMTR_s00055p00122160, AMTR_s00055p00193740, AMTR_s00056p00087660, AMTR_s00056p00121360, AMTR_s00056p00200810, AMTR_s00057p00140680, AMTR_s00057p00196440, AMTR_s00060p00126750, AMTR_s00060p00207480, AMTR_s00061p00190500, AMTR_s00061p00202050, AMTR_s00062p00071490, AMTR_s00062p00072500, AMTR_s00062p00190850, AMTR_s00062p00199800, AMTR_s00063p00184870, AMTR_s00063p00188430, AMTR_s00063p00188450, AMTR_s00063p00195150, AMTR_s00064p00062340, AMTR_s00065p00180630, AMTR_s00065p00180680, AMTR_s00066p00173450, AMTR_s00066p00195830, AMTR_s00067p00119190, AMTR_s00067p00147700, AMTR_s00068p00052860, AMTR_s00068p00112460, AMTR_s00070p00025850, AMTR_s00070p00129750, AMTR_s00070p00149610, AMTR_s00070p00176680, AMTR_s00072p00066840, AMTR_s00072p00126270, AMTR_s00073p00177110, AMTR_s00074p00141010, AMTR_s00074p00187130, AMTR_s00074p00193600, AMTR_s00074p00193640, AMTR_s00076p00165800, AMTR_s00077p00064360, AMTR_s00079p00111670, AMTR_s00080p00182800, AMTR_s00084p00048260, AMTR_s00085p00128020, AMTR_s00087p00049130, AMTR_s00090p00088590, AMTR_s00091p00023430, AMTR_s00093p00053320, AMTR_s00093p00112850, AMTR_s00095p00050650, AMTR_s00096p00173160, AMTR_s00102p00031090, AMTR_s00103p00051150, AMTR_s00103p00134680, AMTR_s00104p00044010, AMTR_s00104p00115110, AMTR_s00104p00133950, AMTR_s00105p00139750, AMTR_s00105p00140220, AMTR_s00105p00140270, AMTR_s00106p00097950, AMTR_s00106p00111260, AMTR_s00107p00031320, AMTR_s00107p00031440, AMTR_s00107p00033410, AMTR_s00107p00033530, AMTR_s00108p00133690, AMTR_s00108p00141550, AMTR_s00108p00146750, AMTR_s00108p00146810, AMTR_s00109p00120160, AMTR_s00110p00116310, AMTR_s00118p00077190, AMTR_s00118p00077280, AMTR_s00119p00114820, AMTR_s00120p00057880, AMTR_s00120p00057920, AMTR_s00120p00081720, AMTR_s00121p00083050, AMTR_s00126p00044930, AMTR_s00128p00095630, AMTR_s00130p00034380, AMTR_s00130p00118500, AMTR_s00134p00031500, AMTR_s00136p00041810, AMTR_s00136p00096000, AMTR_s00136p00117780, AMTR_s00137p00056870, AMTR_s00137p00112480, AMTR_s00141p00067680, AMTR_s00141p00067710, AMTR_s00144p00026340, AMTR_s00144p00056560, AMTR_s00145p00065650, AMTR_s00146p00099990, AMTR_s00149p00098020, AMTR_s00154p00068320, AMTR_s00156p00021000, AMTR_s00157p00065740, AMTR_s00161p00040380, AMTR_s00162p00035640, AMTR_s00163p00017290, AMTR_s00168p00037870, AMTR_s00174p00039060, AMTR_s00182p00042150, AMTR_s00184p00039900, AMTR_s00184p00039960, AMTR_s00184p00040060, AMTR_s00185p00017870, AMTR_s00200p00019060, AMTR_s00200p00028910, AMTR_s00213p00012540, AMTR_s00223p00017220, AMTR_s00267p00016920, AMTR_s00308p00010940, AMTR_s01512p00007620, AMTR_s01690p00009650, AMTR_s02997p00006970, AMTR_s05214p00002260, AMTR_s05214p00004730	AT1G17930, AT1G48120, AT2G04865, AT2G25010	GLYMA_01G132700, GLYMA_03G035500, GLYMA_08G191800, GLYMA_08G311100, GLYMA_18G104500, GLYMA_20G181700	LotjaGi1g1v0153200_LC, LotjaGi1g1v0341200, LotjaGi1g1v0674700_LC, LotjaGi2g1v0153300, LotjaGi2g1v0319300_LC, LotjaGi3g1v0001300_LC, LotjaGi3g1v0001400_LC, LotjaGi3g1v0001700, LotjaGi3g1v0021500, LotjaGi3g1v0151700, LotjaGi3g1v0423900, LotjaGi4g1v0066000_LC, LotjaGi4g1v0326200_LC, LotjaGi5g1v0140600_LC, LotjaGi6g1v0170600	gene15061, gene15066, gene21426, gene36846	Os01g0531200, Os01g0738500, Os02g0592600, Os06g0232700, Os07g0238800, Os07g0507500, Os07g0507600, Os11g0534500
OG0000015	AMTR_s00001p00273020, AMTR_s00012p00222080, AMTR_s00012p00222140, AMTR_s00012p00222300, AMTR_s00024p00233110, AMTR_s00036p00213460, AMTR_s00036p00213730, AMTR_s00044p00118790, AMTR_s00044p00118900, AMTR_s00044p00118970, AMTR_s00047p00138180, AMTR_s00047p00138210, AMTR_s00052p00159030, AMTR_s00052p00159130, AMTR_s00052p00159410, AMTR_s00056p00089200, AMTR_s00056p00089620, AMTR_s00056p00089820, AMTR_s00056p00145810, AMTR_s00056p00146250, AMTR_s00056p00146390, AMTR_s00056p00215980, AMTR_s00056p00216040, AMTR_s00056p00217790, AMTR_s00056p00218170, AMTR_s00056p00218850, AMTR_s00056p00219240, AMTR_s00056p00219450, AMTR_s00085p00119470, AMTR_s00085p00123400, AMTR_s00085p00124710, AMTR_s00085p00125280, AMTR_s00085p00128840, AMTR_s00085p00136920, AMTR_s00095p00072210, AMTR_s00101p00036420, AMTR_s00109p00125940, AMTR_s00109p00126330, AMTR_s00109p00126580, AMTR_s00109p00126980, AMTR_s00110p00115240, AMTR_s00119p00143060, AMTR_s00154p00043180, AMTR_s00154p00043260	AT5G36930	GLYMA_01G112200, GLYMA_01G112300, GLYMA_02G268900, GLYMA_03G052800, GLYMA_03G053100, GLYMA_03G053500, GLYMA_03G053600, GLYMA_03G053900, GLYMA_03G054100, GLYMA_03G054300, GLYMA_03G054500, GLYMA_03G075300, GLYMA_03G077400, GLYMA_03G087500, GLYMA_03G087600, GLYMA_03G087700, GLYMA_03G087800, GLYMA_03G088000, GLYMA_03G088100, GLYMA_07G067900, GLYMA_12G239200, GLYMA_14G048600, GLYMA_16G033900, GLYMA_16G085200, GLYMA_16G085400, GLYMA_16G085700, GLYMA_16G085900, GLYMA_16G086500, GLYMA_16G086700, GLYMA_16G087100, GLYMA_U008300	LotjaGi1g1v0233100, LotjaGi1g1v0573000, LotjaGi1g1v0581900, LotjaGi2g1v0007600, LotjaGi2g1v0007900, LotjaGi2g1v0008000_LC, LotjaGi2g1v0067900, LotjaGi2g1v0069700, LotjaGi3g1v0090300, LotjaGi3g1v0090350, LotjaGi3g1v0090400, LotjaGi3g1v0090450, LotjaGi3g1v0090600, LotjaGi3g1v0100800, LotjaGi3g1v0145500, LotjaGi3g1v0190150, LotjaGi3g1v0211700_LC, LotjaGi3g1v0211800, LotjaGi3g1v0212000, LotjaGi3g1v0212100, LotjaGi3g1v0212200, LotjaGi3g1v0212400, LotjaGi3g1v0212600_LC, LotjaGi3g1v0212700_LC, LotjaGi3g1v0213000, LotjaGi3g1v0213100_LC, LotjaGi3g1v0213300_LC, LotjaGi3g1v0213600_LC, LotjaGi3g1v0214000, LotjaGi3g1v0214400, LotjaGi3g1v0214600, LotjaGi3g1v0269000_LC, LotjaGi3g1v0310400, LotjaGi3g1v0385700, LotjaGi6g1v0133200	gene13858, gene13859, gene13878, gene16843, gene16845, gene17379, gene17380, gene17381, gene17382, gene19016, gene19017, gene19019, gene19022, gene19024, gene20676, gene20677, gene20703, gene20705, gene20707, gene21028, gene21054, gene21061, gene21199, gene21625, gene21626, gene29914, gene30303, gene30877, gene30878, gene31953, gene31954, gene32295, gene34458, gene34459, gene34461, gene34462, gene34463, gene34464, gene34466, gene34467, gene34469, gene34471, gene34472, gene34473, gene34477, gene34479, gene34490, gene34491, gene34492, gene34494, gene34495, gene34496, gene34498, gene34499, gene34502, gene34532, gene38982, gene40157, gene40158, gene42315, gene42506, gene44947, gene44951, gene44952, gene44955, gene44957, gene44960, gene44965, gene44968, gene44969, gene44970, gene45458, gene45459, gene45460, gene45941, gene46323, gene48221, gene9047, gene9048		Phvul.010G008700, Phvul.010G018400, Phvul.010G023500, Phvul.010G024000, Phvul.010G024100, Phvul.010G024200, Phvul.010G024250, Phvul.010G024301, Phvul.010G024351, Phvul.010G025000, Phvul.010G025166, Phvul.010G025232, Phvul.010G025300, Phvul.010G025400, Phvul.010G025500, Phvul.010G025700, Phvul.010G026000, Phvul.010G026100, Phvul.010G026350, Phvul.010G026400, Phvul.010G026601, Phvul.010G026700, Phvul.010G026800, Phvul.010G026900, Phvul.010G027000, Phvul.010G027100, Phvul.010G027166, Phvul.010G027232, Phvul.010G027300, Phvul.010G027400, Phvul.010G027450, Phvul.010G027500, Phvul.010G027601, Phvul.010G027700, Phvul.010G027801, Phvul.010G027900, Phvul.010G028000, Phvul.010G028101, Phvul.010G028200, Phvul.010G028400, Phvul.010G028500, Phvul.010G028600, Phvul.010G028700, Phvul.010G028800, Phvul.010G028900, Phvul.010G029000, Phvul.010G029100, Phvul.010G029201, Phvul.010G029300, Phvul.010G029400, Phvul.010G029600, Phvul.010G029700, Phvul.010G029800, Phvul.010G101200	Pp3c22_1030, Pp3c6_19080, Pp3c6_19090, Pp3c6_19100
OG0000016	AMTR_s00002p00271210, AMTR_s00009p00254980, AMTR_s00015p00249680, AMTR_s00015p00251000, AMTR_s00021p00175420, AMTR_s00053p00027630, AMTR_s00053p00029980, AMTR_s00062p00206800, AMTR_s00062p00207400, AMTR_s00062p00208230, AMTR_s00062p00209350, AMTR_s00062p00209960, AMTR_s00097p00134380	AT1G01390, AT1G01420, AT1G07240, AT1G07250, AT1G07260, AT2G18560, AT2G18570, AT2G29710, AT2G29730, AT2G29740, AT2G29750, AT3G16520, AT3G21750, AT3G21760, AT3G21780, AT3G21790, AT3G21800, AT3G50740, AT4G01070, AT4G15260, AT4G15270, AT4G15280, AT4G36770, AT5G26310, AT5G66690	GLYMA_01G074600, GLYMA_01G177900, GLYMA_02G225800, GLYMA_02G226000, GLYMA_02G309800, GLYMA_03G091200, GLYMA_03G104500, GLYMA_03G104700, GLYMA_03G104800, GLYMA_03G115800, GLYMA_03G115900, GLYMA_03G116100, GLYMA_03G116200, GLYMA_03G256500, GLYMA_05G181100, GLYMA_06G239500, GLYMA_06G239600, GLYMA_06G320800, GLYMA_07G110300, GLYMA_07G110500, GLYMA_07G116500, GLYMA_07G119400, GLYMA_08G338100, GLYMA_08G338200, GLYMA_08G338300, GLYMA_08G338500, GLYMA_08G338600, GLYMA_08G338700, GLYMA_08G338800, GLYMA_08G338900, GLYMA_08G367000, GLYMA_09G082900, GLYMA_09G127200, GLYMA_09G127300, GLYMA_09G127700, GLYMA_09G128200, GLYMA_09G128300, GLYMA_09G128400, GLYMA_11G064400, GLYMA_12G163400, GLYMA_14G192800, GLYMA_16G175200, GLYMA_16G175300, GLYMA_16G175400, GLYMA_16G175500, GLYMA_16G175600, GLYMA_16G175900, GLYMA_16G176000, GLYMA_19G102800, GLYMA_19G254500	LotjaGi1g1v0003100, LotjaGi1g1v0003600, LotjaGi1g1v0121600, LotjaGi1g1v0121700, LotjaGi1g1v0121800, LotjaGi1g1v0121900, LotjaGi1g1v0122000, LotjaGi1g1v0122100, LotjaGi1g1v0168800_LC, LotjaGi1g1v0598700, LotjaGi1g1v0598900, LotjaGi1g1v0599000, LotjaGi1g1v0599100, LotjaGi1g1v0791300, LotjaGi2g1v0139100, LotjaGi2g1v0393600, LotjaGi3g1v0046700, LotjaGi3g1v0061300, LotjaGi3g1v0064000, LotjaGi3g1v0065400, LotjaGi3g1v0071600, LotjaGi3g1v0330500, LotjaGi3g1v0393300, LotjaGi6g1v0216100, LotjaGi6g1v0323400	gene13257, gene13258, gene13259, gene29149, gene31860, gene31864, gene33202, gene33203, gene33204, gene33205, gene33207, gene33208, gene33209, gene33211, gene33213, gene33816, gene33958, gene33962, gene33964, gene34914, gene35243, gene35244, gene35246, gene35248, gene35250, gene37696, gene37701, gene39893, gene39895, gene39896, gene39897, gene39901, gene39902, gene39903, gene44372, gene44543, gene44545, gene44546, gene44574, gene44576, gene44724, gene44728, gene44732, gene44733, gene44798, gene45012, gene45013, gene45014, gene45031, gene45032, gene45034, gene45811, gene45812, gene47275, gene48267, gene48509, gene755, gene756, gene9725, gene9728	Os01g0620800, Os01g0697100, Os01g0734600, Os01g0734800, Os01g0735300, Os01g0735500, Os01g0735900, Os01g0736100, Os01g0736300, Os01g0869400, Os02g0242100, Os02g0242550, Os02g0242900, Os02g0243300, Os03g0643800, Os03g0814500, Os03g0841600, Os05g0215300, Os05g0526800, Os05g0526900, Os05g0527000, Os05g0527100, Os05g0527200, Os05g0527600, Os05g0527700, Os05g0527800, Os05g0527900, Os06g0343600, Os06g0569300, Os07g0502900, Os07g0503300, Os07g0503500, Os07g0503600, Os07g0503900, Os07g0510400, Os07g0510500, Os07g0564100, Os09g0482860, Os09g0482900, Os10g0116400, Os10g0162980, Os11g0599200	Phvul.002G026900, Phvul.002G096500, Phvul.003G021900, Phvul.004G041000, Phvul.004G103900, Phvul.004G104100, Phvul.004G104200, Phvul.005G005400, Phvul.005G005500, Phvul.005G005600, Phvul.006G111400, Phvul.008G140500, Phvul.008G140600, Phvul.008G140700, Phvul.008G140800, Phvul.008G262000, Phvul.008G262100, Phvul.008G290200, Phvul.008G290300, Phvul.009G120600, Phvul.009G218800, Phvul.010G042200, Phvul.010G042300, Phvul.010G042400, Phvul.010G042500, Phvul.010G042600, Phvul.010G053500, Phvul.010G053700	Pp3c11_4850, Pp3c12_18470, Pp3c16_5590, Pp3c1_6260
OG0000017		AT1G31540, AT1G56510, AT1G56520, AT1G56540, AT1G57650, AT1G63730, AT1G63740, AT1G63750, AT1G63860, AT1G63870, AT1G63880, AT1G64070, AT1G65850, AT1G66090, AT1G69550, AT2G14080, AT2G16870, AT3G04210, AT3G04220, AT3G25505, AT3G25510, AT3G44400, AT3G44480, AT3G44630, AT3G44670, AT4G08450, AT4G11170, AT4G14370, AT4G16857, AT4G16860, AT4G16880, AT4G16890, AT4G16900, AT4G16920, AT4G16930, AT4G16940, AT4G16950, AT4G16957, AT4G16960, AT4G16990, AT4G19500, AT5G11250, AT5G17680, AT5G17970, AT5G18350, AT5G18360, AT5G18370, AT5G22690, AT5G35510, AT5G38340, AT5G38350, AT5G38850, AT5G40060, AT5G40910, AT5G41540, AT5G41550, AT5G41740, AT5G41750, AT5G44510, AT5G46260, AT5G46270, AT5G46450, AT5G46470, AT5G46490, AT5G46500, AT5G46510, AT5G46520, AT5G49140, AT5G51630, AT5G58120	GLYMA_01G032400, GLYMA_01G032900, GLYMA_01G033000, GLYMA_01G033200, GLYMA_01G033300, GLYMA_01G125300, GLYMA_01G125400, GLYMA_02G033000, GLYMA_02G041800, GLYMA_03G047400, GLYMA_03G047500, GLYMA_03G047700, GLYMA_03G047900, GLYMA_03G048500, GLYMA_03G048600, GLYMA_03G048900, GLYMA_03G049100, GLYMA_07G007800, GLYMA_07G037000, GLYMA_07G123000, GLYMA_08G192900, GLYMA_08G303700, GLYMA_09G041300, GLYMA_09G056400, GLYMA_09G056500, GLYMA_09G057000, GLYMA_09G075500, GLYMA_09G202800, GLYMA_10G184300, GLYMA_10G184400, GLYMA_11G160500, GLYMA_13G028100, GLYMA_13G076200, GLYMA_13G078200, GLYMA_14G151100, GLYMA_15G024800, GLYMA_15G152200, GLYMA_15G152400, GLYMA_15G160900, GLYMA_15G162700, GLYMA_16G006400, GLYMA_16G118600, GLYMA_18G117800, GLYMA_20G020200, GLYMA_20G048800, GLYMA_20G206100, GLYMA_20G206200, GLYMA_U004900	LotjaGi1g1v0231400, LotjaGi1g1v0274700, LotjaGi1g1v0324100, LotjaGi1g1v0506000, LotjaGi1g1v0593000, LotjaGi1g1v0639000, LotjaGi2g1v0078100, LotjaGi2g1v0175800, LotjaGi2g1v0205800, LotjaGi3g1v0026800, LotjaGi3g1v0027100, LotjaGi3g1v0199300, LotjaGi3g1v0199400, LotjaGi3g1v0199500, LotjaGi3g1v0205300, LotjaGi3g1v0314200, LotjaGi3g1v0314300_LC, LotjaGi3g1v0421400, LotjaGi3g1v0421500_LC, LotjaGi3g1v0421800, LotjaGi3g1v0422100, LotjaGi3g1v0422200, LotjaGi3g1v0422400, LotjaGi3g1v0422900, LotjaGi3g1v0425100_LC, LotjaGi3g1v0502750, LotjaGi3g1v0527200, LotjaGi3g1v0527300, LotjaGi4g1v0099400, LotjaGi4g1v0453600_LC, LotjaGi4g1v0453900, LotjaGi5g1v0135800, LotjaGi6g1v0193000, LotjaGi6g1v0194500, LotjaGi6g1v0195900, LotjaGi6g1v0201000	gene12557, gene15564, gene15565, gene15568, gene15569, gene15575, gene15576, gene15578, gene15579, gene15580, gene15848, gene17317, gene17319, gene20626, gene20638, gene20642, gene20646, gene20650, gene20651, gene20652, gene20653, gene20654, gene20655, gene20656, gene20657, gene20690, gene21984, gene22209, gene25337, gene2757, gene2759, gene2760, gene32937, gene45289, gene45292, gene45296, gene45336, gene45338, gene45339, gene45342, gene45344, gene45348, gene45349, gene45352, gene45353, gene45354, gene45369, gene45438, gene45441, gene45442, gene45443, gene45446, gene45447, gene45448, gene46096, gene46098, gene46101, gene46251, gene46411, gene48445, gene49441, gene49443, gene50454, gene50455, gene9232, gene9256, gene9619		Phvul.001G093900, Phvul.002G098200, Phvul.002G323000, Phvul.002G323100, Phvul.002G323200, Phvul.002G323300, Phvul.002G323400, Phvul.002G323404, Phvul.002G323704, Phvul.002G323708, Phvul.002G323712, Phvul.003G269200, Phvul.007G160901, Phvul.009G237600, Phvul.010G064800, Phvul.010G131200, Phvul.010G131500, Phvul.010G131650, Phvul.010G131950, Phvul.010G132200, Phvul.010G132333, Phvul.010G136700, Phvul.010G136800, Phvul.011G181366, Phvul.011G195800, Phvul.L002637
OG0000018								Pp3c10_16940, Pp3c10_19110, Pp3c10_19120, Pp3c10_20790, Pp3c10_3040, Pp3c10_3230, Pp3c10_4180, Pp3c10_9503, Pp3c11_11890, Pp3c11_13930, Pp3c11_13940, Pp3c11_21070, Pp3c11_21080, Pp3c11_22090, Pp3c11_22193, Pp3c11_23198, Pp3c11_23199, Pp3c11_23790, Pp3c11_25610, Pp3c11_3280, Pp3c11_3290, Pp3c12_3030, Pp3c12_3810, Pp3c12_3820, Pp3c13_15190, Pp3c13_15200, Pp3c13_15270, Pp3c13_19890, Pp3c13_19900, Pp3c13_21290, Pp3c13_21690, Pp3c13_21710, Pp3c13_21810, Pp3c13_21820, Pp3c13_22110, Pp3c13_2500, Pp3c13_2510, Pp3c13_2610, Pp3c13_2820, Pp3c13_2830, Pp3c13_2900, Pp3c13_2910, Pp3c13_2920, Pp3c13_2950, Pp3c13_2960, Pp3c13_3110, Pp3c13_3150, Pp3c14_1111, Pp3c14_12470, Pp3c14_12500, Pp3c14_13230, Pp3c14_13240, Pp3c14_13600, Pp3c14_1440, Pp3c14_6750, Pp3c14_8120, Pp3c15_16800, Pp3c15_16810, Pp3c15_16820, Pp3c15_2310, Pp3c15_2320, Pp3c15_2330, Pp3c15_23720, Pp3c15_960, Pp3c15_970, Pp3c16_19550, Pp3c16_21720, Pp3c16_21730, Pp3c16_21740, Pp3c16_23150, Pp3c16_23160, Pp3c16_2790, Pp3c17_14980, Pp3c17_18950, Pp3c17_20870, Pp3c17_20880, Pp3c17_20937, Pp3c17_20940, Pp3c17_21060, Pp3c17_21563, Pp3c17_21566, Pp3c17_21570, Pp3c17_21730, Pp3c17_21740, Pp3c17_21750, Pp3c17_22160, Pp3c17_230, Pp3c17_8727, Pp3c17_8730, Pp3c17_8740, Pp3c17_8750, Pp3c18_18616, Pp3c18_20820, Pp3c18_22270, Pp3c18_2390, Pp3c18_2400, Pp3c18_2410, Pp3c18_2880, Pp3c18_4530, Pp3c18_4570, Pp3c18_4910, Pp3c18_6230, Pp3c19_17720, Pp3c19_6839, Pp3c1_17930, Pp3c1_3077, Pp3c1_30810, Pp3c1_34490, Pp3c1_34500, Pp3c1_34504, Pp3c1_34520, Pp3c20_12310, Pp3c20_1301, Pp3c20_15850, Pp3c20_15954, Pp3c20_15960, Pp3c20_15970, Pp3c20_15974, Pp3c20_20760, Pp3c20_20770, Pp3c20_21210, Pp3c20_21220, Pp3c20_22019, Pp3c20_22230, Pp3c20_22840, Pp3c20_22850, Pp3c20_2990, Pp3c20_3000, Pp3c20_3010, Pp3c20_4130, Pp3c21_11770, Pp3c21_14710, Pp3c21_14720, Pp3c21_15570, Pp3c21_16759, Pp3c21_17690, Pp3c21_17700, Pp3c21_18280, Pp3c21_18290, Pp3c21_3920, Pp3c21_6250, Pp3c21_6260, Pp3c21_7380, Pp3c21_7390, Pp3c21_8730, Pp3c21_8750, Pp3c21_8760, Pp3c22_2140, Pp3c22_3640, Pp3c23_980, Pp3c24_12401, Pp3c24_5360, Pp3c24_5760, Pp3c24_5770, Pp3c25_1380, Pp3c25_5920, Pp3c26_2480, Pp3c27_6810, Pp3c27_6820, Pp3c2_12940, Pp3c2_12950, Pp3c2_12960, Pp3c2_13120, Pp3c2_13130, Pp3c2_17190, Pp3c2_17200, Pp3c2_24778, Pp3c2_26150, Pp3c2_2620, Pp3c2_29670, Pp3c2_31072, Pp3c2_730, Pp3c2_780, Pp3c3_11530, Pp3c3_12140, Pp3c3_12160, Pp3c3_15550, Pp3c3_1680, Pp3c3_1700, Pp3c3_21800, Pp3c3_30759, Pp3c3_30860, Pp3c3_30870, Pp3c3_30880, Pp3c3_30890, Pp3c4_13340, Pp3c4_21040, Pp3c4_21050, Pp3c5_12050, Pp3c5_12060, Pp3c5_2300, Pp3c6_11870, Pp3c6_12460, Pp3c6_12950, Pp3c6_14020, Pp3c6_20100, Pp3c6_5450, Pp3c6_5610, Pp3c6_5620, Pp3c6_5920, Pp3c6_5930, Pp3c6_6000, Pp3c6_8150, Pp3c6_8160, Pp3c6_9600, Pp3c6_9620, Pp3c7_1030, Pp3c7_17397, Pp3c7_17400, Pp3c7_17410, Pp3c7_21000, Pp3c7_21090, Pp3c7_21100, Pp3c7_21110, Pp3c7_21880, Pp3c7_21890, Pp3c7_4140, Pp3c7_4430, Pp3c7_4440, Pp3c8_12220, Pp3c8_13790, Pp3c8_14413, Pp3c8_17870, Pp3c8_2020, Pp3c8_2030, Pp3c8_2150, Pp3c8_2160, Pp3c8_22280, Pp3c8_22320, Pp3c8_2350, Pp3c8_2360, Pp3c8_2380, Pp3c9_10230, Pp3c9_12660, Pp3c9_1270, Pp3c9_16390, Pp3c9_16400, Pp3c9_16480, Pp3c9_24930, Pp3c9_24940, Pp3c9_24950, Pp3c9_25020, Pp3c9_25040, Pp3c9_9314
OG0000019	AMTR_s00002p00230630, AMTR_s00003p00120050, AMTR_s00003p00238240, AMTR_s00007p00101250, AMTR_s00010p00161740, AMTR_s00021p00242180, AMTR_s00038p00046180, AMTR_s00040p00233690, AMTR_s00041p00033580, AMTR_s00105p00078750, AMTR_s00129p00031200, AMTR_s00129p00033080, AMTR_s00129p00035520, AMTR_s00129p00036660, AMTR_s00129p00044320, AMTR_s00129p00047530, AMTR_s00129p00068690, AMTR_s00129p00073090, AMTR_s00129p00074780	AT1G02810, AT1G11370, AT1G11580, AT1G11590, AT1G23200, AT1G44980, AT1G53830, AT2G26440, AT2G43050, AT2G45220, AT2G47550, AT3G05620, AT3G10710, AT3G10720, AT3G14310, AT3G27980, AT3G43270, AT3G47400, AT3G49220, AT3G59010, AT3G60730, AT4G00190, AT4G02300, AT4G02320, AT4G02330, AT4G03930, AT4G33220, AT5G04960, AT5G04970, AT5G20860, AT5G51490, AT5G51500, AT5G53370	GLYMA_01G137700, GLYMA_01G138000, GLYMA_01G138100, GLYMA_01G240300, GLYMA_02G016500, GLYMA_02G016600, GLYMA_02G286700, GLYMA_03G028900, GLYMA_03G029000, GLYMA_03G029100, GLYMA_03G029200, GLYMA_03G029400, GLYMA_03G215800, GLYMA_03G215900, GLYMA_03G216000, GLYMA_04G119100, GLYMA_04G119300, GLYMA_04G236200, GLYMA_05G236800, GLYMA_05G236900, GLYMA_06G128500, GLYMA_06G314100, GLYMA_06G314200, GLYMA_06G319000, GLYMA_06G319100, GLYMA_07G046000, GLYMA_08G044000, GLYMA_09G076000, GLYMA_09G076200, GLYMA_09G076600, GLYMA_09G077100, GLYMA_09G232100, GLYMA_10G017100, GLYMA_10G017200, GLYMA_10G150600, GLYMA_12G004400, GLYMA_13G115300, GLYMA_13G115400, GLYMA_13G186000, GLYMA_13G186100, GLYMA_14G159600, GLYMA_15G183800, GLYMA_15G184100, GLYMA_15G184300, GLYMA_15G184400, GLYMA_15G223500, GLYMA_15G223800, GLYMA_16G014100, GLYMA_16G068600, GLYMA_17G044500, GLYMA_17G044600, GLYMA_19G078400, GLYMA_19G212300, GLYMA_19G212400, GLYMA_19G212500, GLYMA_19G212600, GLYMA_19G231300, GLYMA_19G231400	LotjaGi1g1v0285200, LotjaGi1g1v0574600, LotjaGi1g1v0574800, LotjaGi1g1v0603100, LotjaGi1g1v0763300, LotjaGi1g1v0763400, LotjaGi1g1v0769100, LotjaGi1g1v0799500, LotjaGi2g1v0214100, LotjaGi2g1v0371200, LotjaGi3g1v0207900, LotjaGi3g1v0208000, LotjaGi3g1v0308500, LotjaGi3g1v0308600, LotjaGi3g1v0328800, LotjaGi3g1v0328900, LotjaGi3g1v0407500, LotjaGi3g1v0436900, LotjaGi3g1v0553700, LotjaGi4g1v0318900, LotjaGi4g1v0319100, LotjaGi4g1v0319200, LotjaGi4g1v0454500, LotjaGi5g1v0098000, LotjaGi5g1v0098100, LotjaGi5g1v0249300, LotjaGi5g1v0249400_LC, LotjaGi5g1v0249500, LotjaGi6g1v0012300_LC, LotjaGi6g1v0071000, LotjaGi6g1v0219700	gene13219, gene13220, gene13221, gene13327, gene13328, gene14328, gene18118, gene21307, gene21309, gene21311, gene21978, gene27329, gene27331, gene27333, gene3055, gene40043, gene40047, gene40050, gene40138, gene40140, gene43749, gene43750, gene43751, gene43752, gene44023, gene45610, gene46606, gene46607, gene4783, gene50372, gene50374, gene50375, gene50377, gene5090, gene5091, gene5092, gene5093, gene5095, gene9618, gene9620, gene98	Os01g0234499, Os01g0254300, Os01g0311800, Os01g0312500, Os01g0788400, Os02g0288100, Os02g0783000, Os05g0361500, Os06g0193200, Os07g0675100, Os08g0220400, Os08g0450100, Os11g0172100	Phvul.001G209100, Phvul.001G209200, Phvul.001G209300, Phvul.001G209400, Phvul.002G048400, Phvul.002G048500, Phvul.002G048600, Phvul.002G048700, Phvul.002G318500, Phvul.003G126500, Phvul.003G126600, Phvul.005G007800, Phvul.005G011900, Phvul.005G012000, Phvul.006G088000, Phvul.006G088100, Phvul.007G198200, Phvul.007G218500, Phvul.007G246700, Phvul.008G158900, Phvul.009G053000, Phvul.009G222100, Phvul.009G222300, Phvul.009G222400, Phvul.009G222500, Phvul.009G222700, Phvul.009G261700, Phvul.010G079900, Phvul.010G080000, Phvul.010G080300, Phvul.010G123066, Phvul.011G005000, Phvul.011G188900, Phvul.011G189000	Pp3c10_1100, Pp3c10_25030, Pp3c15_12280, Pp3c15_8250, Pp3c26_2170, Pp3c2_35260, Pp3c3_36450, Pp3c4_22420, Pp3c8_3840, Pp3c9_11010
OG0000020	AMTR_s00035p00086470, AMTR_s00043p00100060, AMTR_s00067p00069710, AMTR_s00106p00032210, AMTR_s00106p00036370, AMTR_s00106p00037170, AMTR_s00613p00008440	AT3G45860, AT4G00960, AT4G00970, AT4G05200, AT4G21230, AT4G21366, AT4G21400, AT4G21410, AT4G23130, AT4G23140, AT4G23150, AT4G23170, AT4G23180, AT4G23230, AT4G23270, AT4G23280, AT4G23310, AT4G38830	GLYMA_01G013500, GLYMA_01G240900, GLYMA_01G241000, GLYMA_04G127100, GLYMA_06G258300, GLYMA_06G262500, GLYMA_06G311900, GLYMA_06G312000, GLYMA_08G167300, GLYMA_10G109200, GLYMA_10G253000, GLYMA_10G253100, GLYMA_10G253200, GLYMA_10G253300, GLYMA_10G253400, GLYMA_10G253500, GLYMA_10G253600, GLYMA_10G253700, GLYMA_10G253800, GLYMA_10G253900, GLYMA_10G254000, GLYMA_10G254100, GLYMA_12G198200, GLYMA_13G188900, GLYMA_13G189000, GLYMA_15G226500, GLYMA_15G226600, GLYMA_15G226800, GLYMA_15G227000, GLYMA_18G237900, GLYMA_20G137200, GLYMA_20G137300, GLYMA_20G137500, GLYMA_20G137700, GLYMA_20G137800, GLYMA_20G137900, GLYMA_20G138000, GLYMA_20G138100, GLYMA_20G138400, GLYMA_20G138500, GLYMA_20G138600, GLYMA_20G138700, GLYMA_20G138800, GLYMA_20G138900, GLYMA_20G139000, GLYMA_20G139100, GLYMA_20G139200, GLYMA_20G139300, GLYMA_20G139700, GLYMA_20G139900, GLYMA_20G140100, GLYMA_20G140200, GLYMA_20G140500	LotjaGi1g1v0129600, LotjaGi1g1v0129700, LotjaGi1g1v0129800, LotjaGi1g1v0130500, LotjaGi2g1v0458600, LotjaGi2g1v0458700, LotjaGi3g1v0096300_LC, LotjaGi3g1v0098200, LotjaGi3g1v0103700, LotjaGi3g1v0103900, LotjaGi3g1v0311900, LotjaGi3g1v0312000, LotjaGi3g1v0503300, LotjaGi4g1v0047100, LotjaGi4g1v0397500, LotjaGi5g1v0318700, LotjaGi5g1v0318900, LotjaGi5g1v0319000, LotjaGi6g1v0342700, LotjaGi6g1v0343500	gene13389, gene13390, gene13392, gene13394, gene13396, gene13399, gene13585, gene13587, gene13588, gene13592, gene13594, gene14554, gene24493, gene25140, gene25145, gene25147, gene25152, gene28154, gene31570, gene31734, gene31735, gene31739, gene31740, gene31741, gene31742, gene46541, gene46542, gene46543, gene46547, gene46548, gene46549, gene46553, gene46555, gene46556, gene46557, gene46558, gene6174, gene6228, gene6237, gene6238, gene6240, gene6241, gene6242, gene6243, gene6247, gene6248, gene6254, gene6255, gene6257, gene6258, gene6259, gene6260, gene6262, gene6267, gene840, gene841, gene842, gene843, gene844, gene845, gene846	Os02g0472700, Os02g0710500, Os04g0197200, Os04g0316200, Os04g0322100, Os04g0634500, Os04g0659300, Os05g0493100, Os06g0496800, Os07g0537000, Os07g0537200, Os07g0537300, Os07g0537500, Os07g0537600, Os07g0537900, Os07g0538200, Os07g0538300, Os07g0538400, Os07g0538700, Os07g0539700, Os07g0540100, Os07g0540600, Os07g0540800, Os07g0541000, Os07g0541200, Os07g0541400, Os07g0541500, Os07g0541800, Os07g0541900, Os07g0542400, Os07g0542600, Os07g0628700, Os07g0628900, Os08g0179000, Os10g0326900, Os10g0327000, Os10g0329900, Os11g0549300, Os11g0672200	Phvul.002G049400, Phvul.002G049500, Phvul.005G014900, Phvul.005G015100, Phvul.007G048500, Phvul.007G048600, Phvul.007G048700, Phvul.007G048800, Phvul.007G048900, Phvul.007G049000, Phvul.007G049100, Phvul.007G049200, Phvul.007G049300, Phvul.007G049400, Phvul.007G049500, Phvul.007G049600, Phvul.007G049700, Phvul.007G049800, Phvul.007G049900, Phvul.007G050000, Phvul.007G050100, Phvul.007G050200, Phvul.007G050600, Phvul.007G050700, Phvul.007G051100, Phvul.007G052500, Phvul.008G058600, Phvul.008G058700, Phvul.011G193200, Phvul.011G193300, Phvul.011G193400, Phvul.011G193900, Phvul.011G194100, Phvul.011G194200, Phvul.011G194300, Phvul.011G194401, Phvul.011G194501, Phvul.011G194600, Phvul.011G194700, Phvul.011G196200
OG0000021	AMTR_s00058p00136450, AMTR_s00063p00175770, AMTR_s00107p00095610	AT3G26855, AT3G43940, AT5G42905	GLYMA_01G077800, GLYMA_02G074900, GLYMA_02G227800, GLYMA_03G018000, GLYMA_03G018200, GLYMA_03G018300, GLYMA_03G119600, GLYMA_03G261700, GLYMA_05G009600, GLYMA_05G017300, GLYMA_05G078100, GLYMA_05G233600, GLYMA_06G041600, GLYMA_07G051100, GLYMA_07G080000, GLYMA_07G219100, GLYMA_08G121500, GLYMA_09G173900, GLYMA_10G070800, GLYMA_10G222700, GLYMA_11G245200, GLYMA_12G084800, GLYMA_12G090300, GLYMA_13G170100, GLYMA_13G325300, GLYMA_14G218600, GLYMA_16G054100, GLYMA_16G063800, GLYMA_16G132900, GLYMA_16G197000, GLYMA_17G238500, GLYMA_19G088900, GLYMA_19G138600, GLYMA_20G015000, GLYMA_20G041800, GLYMA_20G087100, GLYMA_20G096300	LotjaGi0g1v0001400, LotjaGi1g1v0020500_LC, LotjaGi1g1v0028400_LC, LotjaGi1g1v0051000_LC, LotjaGi1g1v0072200_LC, LotjaGi1g1v0100900_LC, LotjaGi1g1v0106600_LC, LotjaGi1g1v0108600_LC, LotjaGi1g1v0110000, LotjaGi1g1v0130600, LotjaGi1g1v0149600_LC, LotjaGi1g1v0150400, LotjaGi1g1v0183000, LotjaGi1g1v0183100_LC, LotjaGi1g1v0191400_LC, LotjaGi1g1v0192200_LC, LotjaGi1g1v0212600_LC, LotjaGi1g1v0244800_LC, LotjaGi1g1v0249400, LotjaGi1g1v0254200_LC, LotjaGi1g1v0299600_LC, LotjaGi1g1v0329700_LC, LotjaGi1g1v0336100, LotjaGi1g1v0344100_LC, LotjaGi1g1v0352400_LC, LotjaGi1g1v0353200_LC, LotjaGi1g1v0363500_LC, LotjaGi1g1v0366500_LC, LotjaGi1g1v0405100, LotjaGi1g1v0417100_LC, LotjaGi1g1v0429500_LC, LotjaGi1g1v0452800_LC, LotjaGi1g1v0490700, LotjaGi1g1v0492100_LC, LotjaGi1g1v0582800_LC, LotjaGi1g1v0598800, LotjaGi1g1v0608700_LC, LotjaGi1g1v0628000, LotjaGi1g1v0629100, LotjaGi1g1v0630700, LotjaGi1g1v0640100, LotjaGi1g1v0640500_LC, LotjaGi1g1v0642200_LC, LotjaGi1g1v0675000_LC, LotjaGi1g1v0720800_LC, LotjaGi1g1v0724200_LC, LotjaGi1g1v0725900_LC, LotjaGi1g1v0737000_LC, LotjaGi1g1v0745000, LotjaGi2g1v0013400, LotjaGi2g1v0054400, LotjaGi2g1v0065600_LC, LotjaGi2g1v0065700_LC, LotjaGi2g1v0140700_LC, LotjaGi2g1v0142600_LC, LotjaGi2g1v0154500, LotjaGi2g1v0173000_LC, LotjaGi2g1v0216800_LC, LotjaGi2g1v0217100_LC, LotjaGi2g1v0235500_LC, LotjaGi2g1v0237500_LC, LotjaGi2g1v0240100_LC, LotjaGi2g1v0277300_LC, LotjaGi2g1v0278300_LC, LotjaGi2g1v0293400_LC, LotjaGi2g1v0342200_LC, LotjaGi2g1v0375200, LotjaGi2g1v0408300_LC, LotjaGi2g1v0410900_LC, LotjaGi2g1v0413700_LC, LotjaGi2g1v0417600, LotjaGi2g1v0428800, LotjaGi3g1v0009400_LC, LotjaGi3g1v0098600_LC, LotjaGi3g1v0123800_LC, LotjaGi3g1v0148800_LC, LotjaGi3g1v0151200_LC, LotjaGi3g1v0159400_LC, LotjaGi3g1v0164000, LotjaGi3g1v0164100_LC, LotjaGi3g1v0171100, LotjaGi3g1v0182800, LotjaGi3g1v0184300_LC, LotjaGi3g1v0184900_LC, LotjaGi3g1v0195800_LC, LotjaGi3g1v0201600_LC, LotjaGi3g1v0209900, LotjaGi3g1v0218400_LC, LotjaGi3g1v0220200_LC, LotjaGi3g1v0269800_LC, LotjaGi3g1v0285100_LC, LotjaGi3g1v0295400, LotjaGi3g1v0339200, LotjaGi3g1v0381900_LC, LotjaGi3g1v0386600_LC, LotjaGi3g1v0389800_LC, LotjaGi3g1v0402000, LotjaGi3g1v0403500_LC, LotjaGi3g1v0404300, LotjaGi3g1v0419500_LC, LotjaGi3g1v0455200, LotjaGi3g1v0489600, LotjaGi3g1v0557200_LC, LotjaGi4g1v0016900, LotjaGi4g1v0034400_LC, LotjaGi4g1v0081100_LC, LotjaGi4g1v0095600_LC, LotjaGi4g1v0125700, LotjaGi4g1v0134500, LotjaGi4g1v0147000_LC, LotjaGi4g1v0168800, LotjaGi4g1v0177300, LotjaGi4g1v0179400_LC, LotjaGi4g1v0184100_LC, LotjaGi4g1v0184700_LC, LotjaGi4g1v0189700, LotjaGi4g1v0195200_LC, LotjaGi4g1v0200200_LC, LotjaGi4g1v0202400, LotjaGi4g1v0207300_LC, LotjaGi4g1v0223600_LC, LotjaGi4g1v0246300_LC, LotjaGi4g1v0265500_LC, LotjaGi4g1v0278300_LC, LotjaGi4g1v0285500, LotjaGi4g1v0401400_LC, LotjaGi4g1v0421600, LotjaGi4g1v0434700_LC, LotjaGi4g1v0449900, LotjaGi5g1v0008500, LotjaGi5g1v0010500_LC, LotjaGi5g1v0013900_LC, LotjaGi5g1v0019400_LC, LotjaGi5g1v0026900_LC, LotjaGi5g1v0046200_LC, LotjaGi5g1v0054600_LC, LotjaGi5g1v0067700_LC, LotjaGi5g1v0095700_LC, LotjaGi5g1v0103400_LC, LotjaGi5g1v0120800_LC, LotjaGi5g1v0154100_LC, LotjaGi5g1v0186600_LC, LotjaGi5g1v0190700_LC, LotjaGi5g1v0193400_LC, LotjaGi5g1v0216500, LotjaGi5g1v0224300_LC, LotjaGi5g1v0246400_LC, LotjaGi5g1v0273100_LC, LotjaGi5g1v0351800, LotjaGi6g1v0014100_LC, LotjaGi6g1v0056800, LotjaGi6g1v0057000_LC, LotjaGi6g1v0057100_LC, LotjaGi6g1v0133400_LC, LotjaGi6g1v0171800_LC, LotjaGi6g1v0179200_LC, LotjaGi6g1v0291900_LC, LotjaGi6g1v0340400_LC	gene15118, gene17008, gene18677, gene18731, gene18867, gene19199, gene20695, gene21254, gene2136, gene23828, gene24354, gene26287, gene27361, gene29219, gene32098, gene32539, gene34614, gene37133, gene38711, gene40462, gene40980, gene5907, gene8177, gene8273, gene8344, gene8492, gene9641	Os06g0683500
OG0000022	AMTR_s00003p00173380, AMTR_s00013p00048350, AMTR_s00069p00021470, AMTR_s00100p00110330, AMTR_s00311p00014250, AMTR_s02100p00009220, AMTR_s05090p00005430	AT4G13320	GLYMA_05G074300	LotjaGi0g1v0001300_LC, LotjaGi0g1v0002500_LC, LotjaGi0g1v0002600_LC, LotjaGi0g1v0002700_LC, LotjaGi0g1v0002800_LC, LotjaGi1g1v0151500_LC, LotjaGi1g1v0199300_LC, LotjaGi1g1v0218200_LC, LotjaGi1g1v0222000_LC, LotjaGi1g1v0223100_LC, LotjaGi1g1v0223500_LC, LotjaGi1g1v0224800_LC, LotjaGi1g1v0225500_LC, LotjaGi1g1v0225600_LC, LotjaGi1g1v0225700_LC, LotjaGi1g1v0225800_LC, LotjaGi1g1v0226200_LC, LotjaGi1g1v0229200_LC, LotjaGi1g1v0243000_LC, LotjaGi1g1v0262700_LC, LotjaGi2g1v0090800_LC, LotjaGi2g1v0090900_LC, LotjaGi2g1v0091500_LC, LotjaGi2g1v0094200_LC, LotjaGi2g1v0101700_LC, LotjaGi2g1v0101900, LotjaGi2g1v0108000_LC, LotjaGi2g1v0108100_LC, LotjaGi2g1v0108200_LC, LotjaGi2g1v0108400_LC, LotjaGi2g1v0108500_LC, LotjaGi2g1v0108700_LC, LotjaGi2g1v0108900_LC, LotjaGi2g1v0109100_LC, LotjaGi2g1v0110000_LC, LotjaGi2g1v0111400_LC, LotjaGi2g1v0112300_LC, LotjaGi2g1v0112500_LC, LotjaGi2g1v0113600, LotjaGi2g1v0113800_LC, LotjaGi2g1v0357900_LC, LotjaGi2g1v0358000_LC, LotjaGi3g1v0166900_LC, LotjaGi3g1v0245000_LC, LotjaGi3g1v0259200_LC, LotjaGi3g1v0264800_LC, LotjaGi3g1v0264900_LC, LotjaGi3g1v0265100_LC, LotjaGi3g1v0265200_LC, LotjaGi3g1v0265500_LC, LotjaGi3g1v0265600_LC, LotjaGi3g1v0265900_LC, LotjaGi3g1v0266100_LC, LotjaGi3g1v0266400_LC, LotjaGi3g1v0266500_LC, LotjaGi3g1v0266700_LC, LotjaGi3g1v0266800_LC, LotjaGi3g1v0266900_LC, LotjaGi3g1v0267000_LC, LotjaGi3g1v0267200_LC, LotjaGi3g1v0267300_LC, LotjaGi3g1v0267400_LC, LotjaGi3g1v0267500_LC, LotjaGi3g1v0267600_LC, LotjaGi3g1v0267700_LC, LotjaGi3g1v0267800_LC, LotjaGi3g1v0267900_LC, LotjaGi3g1v0268400_LC, LotjaGi3g1v0268800, LotjaGi3g1v0270300_LC, LotjaGi3g1v0271300_LC, LotjaGi3g1v0272300_LC, LotjaGi3g1v0272400_LC, LotjaGi3g1v0272900_LC, LotjaGi3g1v0273100_LC, LotjaGi3g1v0273300_LC, LotjaGi3g1v0273800_LC, LotjaGi3g1v0274200_LC, LotjaGi3g1v0274300_LC, LotjaGi3g1v0275100_LC, LotjaGi3g1v0277000_LC, LotjaGi3g1v0278700_LC, LotjaGi3g1v0373300_LC, LotjaGi4g1v0080100_LC, LotjaGi4g1v0107900_LC, LotjaGi4g1v0123500_LC, LotjaGi4g1v0163400_LC, LotjaGi4g1v0171800_LC, LotjaGi4g1v0175000_LC, LotjaGi4g1v0175600_LC, LotjaGi4g1v0175900_LC, LotjaGi4g1v0176000_LC, LotjaGi4g1v0176300_LC, LotjaGi4g1v0176700_LC, LotjaGi4g1v0176900_LC, LotjaGi4g1v0179000_LC, LotjaGi4g1v0179100_LC, LotjaGi4g1v0179500_LC, LotjaGi4g1v0179600_LC, LotjaGi4g1v0179700_LC, LotjaGi4g1v0179800_LC, LotjaGi4g1v0180100_LC, LotjaGi4g1v0180300_LC, LotjaGi4g1v0180700_LC, LotjaGi4g1v0180800_LC, LotjaGi4g1v0180900_LC, LotjaGi4g1v0181000_LC, LotjaGi4g1v0181200_LC, LotjaGi4g1v0181300_LC, LotjaGi4g1v0181400_LC, LotjaGi4g1v0181500_LC, LotjaGi4g1v0182000_LC, LotjaGi4g1v0182100_LC, LotjaGi4g1v0182600_LC, LotjaGi4g1v0182800_LC, LotjaGi4g1v0182900_LC, LotjaGi4g1v0183000_LC, LotjaGi4g1v0183200_LC, LotjaGi4g1v0183300_LC, LotjaGi4g1v0183400_LC, LotjaGi4g1v0183800_LC, LotjaGi4g1v0184900_LC, LotjaGi4g1v0187100_LC, LotjaGi4g1v0207700_LC, LotjaGi4g1v0237400_LC, LotjaGi4g1v0375700_LC, LotjaGi5g1v0096700_LC, LotjaGi5g1v0121900_LC, LotjaGi5g1v0124600_LC, LotjaGi5g1v0124700, LotjaGi5g1v0125100_LC, LotjaGi5g1v0125900_LC, LotjaGi5g1v0126200_LC, LotjaGi5g1v0126300_LC, LotjaGi5g1v0126500_LC, LotjaGi5g1v0126700_LC, LotjaGi5g1v0127500_LC, LotjaGi5g1v0127600_LC, LotjaGi5g1v0127900_LC, LotjaGi5g1v0128000_LC, LotjaGi5g1v0128100_LC, LotjaGi5g1v0128200_LC, LotjaGi5g1v0128300_LC, LotjaGi5g1v0128400_LC, LotjaGi5g1v0128500_LC, LotjaGi5g1v0128600_LC, LotjaGi5g1v0128700_LC, LotjaGi5g1v0128800_LC, LotjaGi5g1v0128900_LC, LotjaGi5g1v0129000_LC, LotjaGi5g1v0129100_LC, LotjaGi5g1v0129200_LC, LotjaGi5g1v0129300_LC, LotjaGi5g1v0129400, LotjaGi5g1v0129500_LC, LotjaGi5g1v0129700_LC, LotjaGi5g1v0129900, LotjaGi5g1v0130000_LC, LotjaGi5g1v0130300_LC, LotjaGi5g1v0131200_LC, LotjaGi5g1v0132300_LC, LotjaGi5g1v0133200_LC, LotjaGi5g1v0134500_LC, LotjaGi5g1v0137200_LC, LotjaGi5g1v0142000_LC, LotjaGi5g1v0143700_LC, LotjaGi5g1v0181100_LC, LotjaGi5g1v0277700_LC, LotjaGi5g1v0283400_LC, LotjaGi6g1v0065300_LC, LotjaGi6g1v0103300_LC, LotjaGi6g1v0107800_LC, LotjaGi6g1v0115500_LC, LotjaGi6g1v0115900_LC, LotjaGi6g1v0116300_LC, LotjaGi6g1v0116600_LC, LotjaGi6g1v0122300_LC, LotjaGi6g1v0122400_LC, LotjaGi6g1v0122500_LC, LotjaGi6g1v0122800_LC, LotjaGi6g1v0123600_LC, LotjaGi6g1v0125300_LC, LotjaGi6g1v0125700_LC, LotjaGi6g1v0125800_LC, LotjaGi6g1v0127300_LC, LotjaGi6g1v0129200_LC, LotjaGi6g1v0129700_LC, LotjaGi6g1v0129800_LC, LotjaGi6g1v0129900_LC, LotjaGi6g1v0130000_LC, LotjaGi6g1v0130100_LC, LotjaGi6g1v0130700_LC, LotjaGi6g1v0147000_LC, LotjaGi6g1v0193900_LC	gene13583, gene13727, gene14563, gene14935, gene14936, gene1957, gene22271, gene22649, gene26014, gene39330, gene39809, gene40587	Os02g0522300	Phvul.001G096500	Pp3c24_8740
OG0000023	AMTR_s00056p00190910, AMTR_s00056p00191070, AMTR_s00056p00191650, AMTR_s00056p00196230, AMTR_s00056p00197980, AMTR_s00056p00198260, AMTR_s00056p00198830, AMTR_s00056p00200070, AMTR_s00056p00200310, AMTR_s00056p00200580, AMTR_s00056p00201700, AMTR_s00056p00203120, AMTR_s00056p00203590, AMTR_s00056p00203800, AMTR_s00056p00204030, AMTR_s00063p00089280, AMTR_s00132p00043450, AMTR_s00132p00044880, AMTR_s02958p00001020	AT1G05700, AT1G07550, AT1G07560, AT1G49100, AT1G51790, AT1G51800, AT1G51805, AT1G51810, AT1G51820, AT1G51830, AT1G51840, AT1G51850, AT1G51860, AT1G51870, AT1G51880, AT1G51890, AT1G51910, AT2G04300, AT2G14440, AT2G14510, AT2G19190, AT2G19210, AT2G19230, AT2G28960, AT2G28970, AT2G28990, AT2G29000, AT3G21340, AT3G45920, AT3G46330, AT3G46340, AT3G46350, AT3G46355, AT3G46370, AT3G46400, AT3G46410, AT3G46420, AT4G20450, AT4G29180, AT4G29450, AT4G29990, AT5G16900, AT5G59616, AT5G59650, AT5G59660, AT5G59670, AT5G59680	GLYMA_01G004800, GLYMA_05G116100, GLYMA_07G013700, GLYMA_07G127100, GLYMA_08G197700, GLYMA_08G197800, GLYMA_08G198000, GLYMA_08G198100, GLYMA_08G198200, GLYMA_08G198400, GLYMA_08G198500, GLYMA_08G198600, GLYMA_08G198700, GLYMA_08G198800, GLYMA_08G198900, GLYMA_08G199400, GLYMA_13G352700, GLYMA_13G352800, GLYMA_13G352900, GLYMA_13G353000, GLYMA_15G021300, GLYMA_15G021400, GLYMA_15G021700, GLYMA_15G021800, GLYMA_15G021900, GLYMA_15G266400	LotjaGi2g1v0065500, LotjaGi2g1v0228700, LotjaGi3g1v0373700, LotjaGi3g1v0373800, LotjaGi5g1v0226300_LC	gene12607, gene12609, gene12610, gene12611, gene12617, gene12618, gene31230, gene31231, gene31232, gene31233, gene37837, gene37838, gene37865, gene45160, gene45161, gene45162, gene45164, gene45165, gene45166, gene45167, gene45168, gene45169, gene45170, gene45174, gene45178, gene45179, gene45181, gene45182, gene45183, gene45185, gene45186, gene45187, gene45188, gene45189, gene45190, gene45191, gene45192, gene45194, gene45195, gene45196, gene45197, gene45200, gene45201, gene45202, gene45209, gene45210, gene45211, gene45849, gene45850, gene47015	Os01g0810500, Os01g0810600, Os01g0810800, Os01g0811001, Os02g0151100, Os05g0246600, Os05g0524500, Os05g0524550, Os05g0524600, Os05g0524732, Os05g0524800, Os05g0525000, Os05g0525400, Os05g0525501, Os05g0525600, Os05g0525800, Os08g0518400, Os09g0348400, Os09g0348600, Os09g0349100, Os09g0349600, Os09g0349650, Os09g0349700, Os09g0349800, Os09g0350900, Os09g0351700, Os09g0351800, Os09g0353200, Os09g0355400, Os09g0356000, Os09g0356200, Os09g0356800, Os09g0358000, Os09g0358100, Os09g0358700, Os09g0359500, Os12g0567500	Phvul.004G173300, Phvul.005G162000, Phvul.005G162100, Phvul.005G162200, Phvul.005G162300, Phvul.005G162400, Phvul.005G162500, Phvul.005G162600, Phvul.005G163000, Phvul.005G163100, Phvul.005G163200, Phvul.005G163400, Phvul.005G163500, Phvul.005G163600, Phvul.005G163700, Phvul.005G163800, Phvul.005G163901, Phvul.005G164000, Phvul.005G164100, Phvul.005G164200, Phvul.005G164300, Phvul.005G164400, Phvul.005G164500, Phvul.005G164700, Phvul.008G164300, Phvul.008G164500, Phvul.008G164600, Phvul.010G143100	Pp3c4_2350
OG0000024		AT3G51690, AT3G51700	GLYMA_01G012900, GLYMA_01G051900, GLYMA_01G059800, GLYMA_01G060200, GLYMA_01G072100, GLYMA_01G078500, GLYMA_01G086400, GLYMA_01G094100, GLYMA_01G104500, GLYMA_01G126300, GLYMA_01G144100, GLYMA_02G158900, GLYMA_02G161400, GLYMA_02G161800, GLYMA_02G168800, GLYMA_02G173100, GLYMA_02G175200, GLYMA_02G175300, GLYMA_02G178500, GLYMA_02G182100, GLYMA_02G190400, GLYMA_02G190500, GLYMA_02G229100, GLYMA_03G035100, GLYMA_03G065200, GLYMA_03G076400, GLYMA_03G081100, GLYMA_03G083400, GLYMA_03G084800, GLYMA_03G093100, GLYMA_03G095000, GLYMA_03G095100, GLYMA_03G096700, GLYMA_03G106700, GLYMA_03G107100, GLYMA_03G121800, GLYMA_04G115100, GLYMA_04G116000, GLYMA_04G116100, GLYMA_04G116300, GLYMA_04G147300, GLYMA_04G159800, GLYMA_04G160600, GLYMA_04G161500, GLYMA_04G181800, GLYMA_04G183500, GLYMA_05G065500, GLYMA_05G065600, GLYMA_05G070100, GLYMA_05G078400, GLYMA_05G078500, GLYMA_05G078600, GLYMA_05G085300, GLYMA_05G086700, GLYMA_05G091400, GLYMA_05G091500, GLYMA_05G093300, GLYMA_05G093400, GLYMA_06G197500, GLYMA_06G210100, GLYMA_06G216300, GLYMA_06G229500, GLYMA_06G229600, GLYMA_06G232900, GLYMA_06G233000, GLYMA_06G268000, GLYMA_07G118400, GLYMA_07G123400, GLYMA_07G134700, GLYMA_07G146700, GLYMA_07G160600, GLYMA_07G167500, GLYMA_07G178900, GLYMA_07G179200, GLYMA_07G179300, GLYMA_07G223900, GLYMA_08G233100, GLYMA_08G243900, GLYMA_08G244300, GLYMA_08G253300, GLYMA_08G265000, GLYMA_08G267200, GLYMA_08G270200, GLYMA_08G273800, GLYMA_08G275300, GLYMA_09G061100, GLYMA_09G066900, GLYMA_09G078200, GLYMA_09G080200, GLYMA_09G082700, GLYMA_09G101900, GLYMA_09G107500, GLYMA_09G108200, GLYMA_09G115000, GLYMA_09G126800, GLYMA_09G131300, GLYMA_10G073100, GLYMA_10G079800, GLYMA_10G089400, GLYMA_10G090900, GLYMA_10G095300, GLYMA_10G103700, GLYMA_10G105600, GLYMA_10G108200, GLYMA_10G116400, GLYMA_10G120600, GLYMA_10G121300, GLYMA_10G129600, GLYMA_10G132900, GLYMA_11G171800, GLYMA_11G178500, GLYMA_11G191700, GLYMA_11G198400, GLYMA_11G202300, GLYMA_12G119500, GLYMA_12G121300, GLYMA_12G149300, GLYMA_12G161800, GLYMA_12G162100, GLYMA_12G166700, GLYMA_12G175500, GLYMA_12G175600, GLYMA_12G175700, GLYMA_13G002300, GLYMA_13G010300, GLYMA_13G024400, GLYMA_13G025100, GLYMA_13G027400, GLYMA_13G029400, GLYMA_13G074100, GLYMA_13G074200, GLYMA_13G075400, GLYMA_13G076000, GLYMA_13G086500, GLYMA_14G110100, GLYMA_14G110300, GLYMA_14G128000, GLYMA_14G129000, GLYMA_14G143200, GLYMA_14G157000, GLYMA_14G161300, GLYMA_14G174700, GLYMA_15G167200, GLYMA_15G173700, GLYMA_15G180500, GLYMA_15G182200, GLYMA_15G182400, GLYMA_15G189900, GLYMA_15G190000, GLYMA_15G190100, GLYMA_15G190400, GLYMA_15G196600, GLYMA_15G206700, GLYMA_15G208500, GLYMA_15G216800, GLYMA_15G243500, GLYMA_15G243600, GLYMA_15G243700, GLYMA_15G243800, GLYMA_15G244000, GLYMA_15G249600, GLYMA_16G109000, GLYMA_16G114600, GLYMA_16G121500, GLYMA_17G171800, GLYMA_17G171900, GLYMA_17G189100, GLYMA_17G195200, GLYMA_17G200400, GLYMA_17G216400, GLYMA_18G102200, GLYMA_18G102300, GLYMA_18G104700, GLYMA_18G115900, GLYMA_18G118700, GLYMA_18G118800, GLYMA_18G131700, GLYMA_18G142300, GLYMA_18G142400, GLYMA_19G044800, GLYMA_19G045100, GLYMA_19G051300, GLYMA_19G062100, GLYMA_19G062200, GLYMA_19G063500, GLYMA_19G069600, GLYMA_19G069700, GLYMA_19G075500, GLYMA_19G090300, GLYMA_19G098400, GLYMA_20G023700, GLYMA_20G033100, GLYMA_20G034900, GLYMA_20G046600, GLYMA_20G059700, GLYMA_20G063800, GLYMA_20G065800, GLYMA_20G070900, GLYMA_20G081200, GLYMA_20G082200, GLYMA_20G090600, GLYMA_U000600	LotjaGi4g1v0115800_LC	gene15535, gene15536, gene22337, gene22367
OG0000025	AMTR_s00001p00272740, AMTR_s00001p00272750, AMTR_s00001p00272760, AMTR_s00001p00272980, AMTR_s00004p00195250, AMTR_s00004p00195270, AMTR_s00004p00255900, AMTR_s00004p00266710, AMTR_s00004p00270660, AMTR_s00005p00061430, AMTR_s00005p00061460, AMTR_s00005p00064930, AMTR_s00005p00179180, AMTR_s00006p00067550, AMTR_s00006p00091380, AMTR_s00006p00107020, AMTR_s00006p00107130, AMTR_s00006p00132950, AMTR_s00006p00179450, AMTR_s00006p00179530, AMTR_s00006p00181630, AMTR_s00006p00234690, AMTR_s00006p00234700, AMTR_s00008p00085400, AMTR_s00008p00221460, AMTR_s00008p00222090, AMTR_s00008p00256230, AMTR_s00008p00266580, AMTR_s00008p00266590, AMTR_s00008p00266600, AMTR_s00008p00267160, AMTR_s00008p00267170, AMTR_s00011p00226910, AMTR_s00014p00105000, AMTR_s00014p00111430, AMTR_s00014p00117020, AMTR_s00014p00159570, AMTR_s00014p00159580, AMTR_s00014p00175850, AMTR_s00014p00214790, AMTR_s00014p00232640, AMTR_s00014p00237310, AMTR_s00014p00237350, AMTR_s00014p00252310, AMTR_s00014p00252320, AMTR_s00014p00254880, AMTR_s00014p00255080, AMTR_s00014p00255120, AMTR_s00014p00255130, AMTR_s00015p00210950, AMTR_s00015p00237170, AMTR_s00015p00237200, AMTR_s00017p00114750, AMTR_s00020p00029440, AMTR_s00020p00029490, AMTR_s00020p00176110, AMTR_s00020p00176160, AMTR_s00020p00194440, AMTR_s00020p00194490, AMTR_s00020p00200770, AMTR_s00021p00140800, AMTR_s00026p00072130, AMTR_s00026p00081160, AMTR_s00026p00103800, AMTR_s00026p00103840, AMTR_s00026p00105230, AMTR_s00026p00135800, AMTR_s00026p00135840, AMTR_s00026p00135910, AMTR_s00026p00197700, AMTR_s00027p00139980, AMTR_s00028p00093730, AMTR_s00028p00175540, AMTR_s00028p00185730, AMTR_s00031p00054860, AMTR_s00031p00056270, AMTR_s00031p00056300, AMTR_s00031p00095250, AMTR_s00031p00105870, AMTR_s00034p00178310, AMTR_s00034p00180930, AMTR_s00035p00161960, AMTR_s00035p00171800, AMTR_s00036p00141250, AMTR_s00037p00014430, AMTR_s00037p00229780, AMTR_s00042p00101940, AMTR_s00043p00158630, AMTR_s00043p00200800, AMTR_s00043p00208200, AMTR_s00043p00208250, AMTR_s00044p00187910, AMTR_s00044p00190800, AMTR_s00046p00193250, AMTR_s00047p00016990, AMTR_s00047p00017080, AMTR_s00047p00225800, AMTR_s00050p00128870, AMTR_s00051p00123690, AMTR_s00051p00126730, AMTR_s00051p00157020, AMTR_s00051p00183730, AMTR_s00051p00183770, AMTR_s00051p00202490, AMTR_s00052p00138640, AMTR_s00052p00200910, AMTR_s00052p00200930, AMTR_s00053p00156380, AMTR_s00053p00156480, AMTR_s00054p00139720, AMTR_s00054p00147340, AMTR_s00054p00147360, AMTR_s00054p00170120, AMTR_s00058p00155790, AMTR_s00058p00155830, AMTR_s00058p00155870, AMTR_s00064p00118640, AMTR_s00070p00107950, AMTR_s00070p00179750, AMTR_s00073p00170300, AMTR_s00074p00099890, AMTR_s00074p00128620, AMTR_s00074p00185070, AMTR_s00074p00185110, AMTR_s00075p00168760, AMTR_s00076p00081190, AMTR_s00076p00173930, AMTR_s00080p00016830, AMTR_s00080p00137790, AMTR_s00080p00155380, AMTR_s00081p00121960, AMTR_s00081p00175290, AMTR_s00081p00178150, AMTR_s00082p00091930, AMTR_s00082p00092050, AMTR_s00082p00133380, AMTR_s00082p00133500, AMTR_s00083p00020760, AMTR_s00083p00066470, AMTR_s00086p00145680, AMTR_s00087p00040780, AMTR_s00087p00080760, AMTR_s00087p00122410, AMTR_s00093p00074290, AMTR_s00093p00110460, AMTR_s00100p00118360, AMTR_s00100p00137850, AMTR_s00100p00153130, AMTR_s00100p00153140, AMTR_s00102p00140910, AMTR_s00104p00105710, AMTR_s00104p00141150, AMTR_s00108p00119790, AMTR_s00114p00139950, AMTR_s00117p00108650, AMTR_s00117p00123640, AMTR_s00117p00138510, AMTR_s00120p00066930, AMTR_s00120p00066970, AMTR_s00124p00048760, AMTR_s00124p00061060, AMTR_s00124p00121570, AMTR_s00125p00072870, AMTR_s00125p00072900, AMTR_s00127p00030460, AMTR_s00127p00030520, AMTR_s00127p00030560, AMTR_s00127p00049350, AMTR_s00127p00103610, AMTR_s00128p00021190, AMTR_s00128p00036350, AMTR_s00131p00027940, AMTR_s00132p00058170, AMTR_s00132p00106640, AMTR_s00134p00072450, AMTR_s00134p00075640, AMTR_s00134p00075880, AMTR_s00134p00095050, AMTR_s00136p00100260, AMTR_s00139p00052040, AMTR_s00141p00084440, AMTR_s00141p00095530, AMTR_s00141p00100970, AMTR_s00145p00024690, AMTR_s00145p00024740, AMTR_s00145p00093780, AMTR_s00150p00052380, AMTR_s00151p00045250, AMTR_s00151p00045430, AMTR_s00151p00045720, AMTR_s00151p00059530, AMTR_s00152p00086920, AMTR_s00152p00086970, AMTR_s00160p00043240, AMTR_s00161p00022950, AMTR_s00167p00042130, AMTR_s00167p00042230, AMTR_s00178p00030030, AMTR_s00200p00030510, AMTR_s00200p00030710, AMTR_s00207p00025690, AMTR_s00235p00020530, AMTR_s00422p00007660, AMTR_s00422p00009290
OG0000026	AMTR_s00255p00016970, AMTR_s01117p00010120	AT1G48720, AT3G20980, AT3G21000	GLYMA_01G103000, GLYMA_01G107400, GLYMA_02G166200, GLYMA_02G191800, GLYMA_02G192100, GLYMA_02G196400, GLYMA_03G071400, GLYMA_03G077500, GLYMA_03G089500, GLYMA_03G092300, GLYMA_03G092400, GLYMA_03G093300, GLYMA_04G119000, GLYMA_04G137500, GLYMA_04G142200, GLYMA_04G144400, GLYMA_04G149100, GLYMA_04G150000, GLYMA_04G150100, GLYMA_04G150200, GLYMA_04G159400, GLYMA_04G161900, GLYMA_05G075300, GLYMA_05G079300, GLYMA_05G080000, GLYMA_05G085100, GLYMA_05G093200, GLYMA_05G100800, GLYMA_06G210300, GLYMA_06G212300, GLYMA_06G213200, GLYMA_06G224600, GLYMA_07G110800, GLYMA_07G164500, GLYMA_07G224500, GLYMA_07G229900, GLYMA_08G160600, GLYMA_08G261300, GLYMA_08G265500, GLYMA_09G091400, GLYMA_09G112800, GLYMA_10G079200, GLYMA_10G081200, GLYMA_11G179500, GLYMA_12G140000, GLYMA_12G162000, GLYMA_13G004500, GLYMA_14G119900, GLYMA_14G123800, GLYMA_14G125100, GLYMA_14G141300, GLYMA_14G142200, GLYMA_14G144800, GLYMA_15G198400, GLYMA_15G208100, GLYMA_15G208800, GLYMA_15G209100, GLYMA_15G257000, GLYMA_16G108600, GLYMA_16G118700, GLYMA_17G174000, GLYMA_17G197400, GLYMA_17G224400, GLYMA_18G123200, GLYMA_18G136300, GLYMA_18G140600, GLYMA_18G143500, GLYMA_18G146000, GLYMA_18G147900, GLYMA_18G150400, GLYMA_18G151100, GLYMA_18G151300, GLYMA_18G160400, GLYMA_18G170000, GLYMA_19G064100, GLYMA_19G065300, GLYMA_19G066900, GLYMA_19G069900, GLYMA_19G077500, GLYMA_19G084300, GLYMA_19G094700, GLYMA_20G043900, GLYMA_20G045700, GLYMA_20G051400, GLYMA_20G054200, GLYMA_20G056300, GLYMA_20G062600, GLYMA_20G067900, GLYMA_U037100	LotjaGi1g1v0018900_LC, LotjaGi1g1v0135900, LotjaGi1g1v0148700_LC, LotjaGi1g1v0197400_LC, LotjaGi1g1v0226600, LotjaGi1g1v0263600_LC, LotjaGi1g1v0329400_LC, LotjaGi1g1v0392800_LC, LotjaGi1g1v0451900_LC, LotjaGi1g1v0495100_LC, LotjaGi1g1v0501200_LC, LotjaGi1g1v0580500_LC, LotjaGi1g1v0615000_LC, LotjaGi1g1v0625900_LC, LotjaGi1g1v0667500_LC, LotjaGi1g1v0754200_LC, LotjaGi1g1v0800100_LC, LotjaGi1g1v0800200_LC, LotjaGi2g1v0022400_LC, LotjaGi2g1v0061400_LC, LotjaGi2g1v0062000_LC, LotjaGi2g1v0083500_LC, LotjaGi2g1v0110100_LC, LotjaGi2g1v0114600_LC, LotjaGi2g1v0127300_LC, LotjaGi2g1v0141900_LC, LotjaGi2g1v0216300_LC, LotjaGi2g1v0414600_LC, LotjaGi3g1v0044100_LC, LotjaGi3g1v0051400_LC, LotjaGi3g1v0093100_LC, LotjaGi3g1v0264500_LC, LotjaGi3g1v0270200_LC, LotjaGi3g1v0301600_LC, LotjaGi3g1v0311200_LC, LotjaGi3g1v0343200_LC, LotjaGi3g1v0523400_LC, LotjaGi4g1v0170100_LC, LotjaGi4g1v0177800, LotjaGi4g1v0183900_LC, LotjaGi4g1v0189900_LC, LotjaGi4g1v0206500_LC, LotjaGi4g1v0211000_LC, LotjaGi4g1v0427800_LC, LotjaGi5g1v0003900_LC, LotjaGi5g1v0009800, LotjaGi5g1v0100900_LC, LotjaGi5g1v0101100_LC, LotjaGi5g1v0121000_LC, LotjaGi5g1v0125400, LotjaGi5g1v0127100_LC, LotjaGi5g1v0334300_LC, LotjaGi5g1v0349300, LotjaGi6g1v0111600_LC, LotjaGi6g1v0111800_LC, LotjaGi6g1v0114100_LC, LotjaGi6g1v0114200_LC, LotjaGi6g1v0149400, LotjaGi6g1v0165000_LC, LotjaGi6g1v0171900_LC, LotjaGi6g1v0215400_LC, LotjaGi6g1v0319400_LC	gene10064, gene10093, gene10655, gene10656, gene12953, gene13422, gene13747, gene14852, gene15567, gene15648, gene16222, gene16549, gene20779, gene20877, gene23114, gene30515, gene31183, gene35055, gene35873, gene35953, gene36174, gene36205, gene36237, gene37385, gene37988, gene39103, gene39329, gene40847, gene4534, gene45974, gene46311, gene46781, gene46997, gene47580, gene50597, gene50598, gene50611, gene542, gene6232, gene6497, gene746, gene9524	Os06g0684500	Phvul.004G059100, Phvul.006G014800, Phvul.011G118300, Phvul.011G146800
OG0000027	AMTR_s00009p00143340, AMTR_s00009p00147970, AMTR_s00009p00148470, AMTR_s00021p00184450, AMTR_s00021p00185480, AMTR_s00111p00113030, AMTR_s00148p00084540	AT1G04370, AT1G06160, AT2G31230, AT2G44840, AT3G23220, AT3G23230, AT3G23240, AT4G17490, AT4G17500, AT4G18450, AT5G07580, AT5G43410, AT5G47220, AT5G47230, AT5G51190, AT5G61590, AT5G61600	GLYMA_01G206600, GLYMA_01G206700, GLYMA_02G006200, GLYMA_02G006300, GLYMA_03G111700, GLYMA_03G111800, GLYMA_03G112000, GLYMA_03G112100, GLYMA_03G112400, GLYMA_03G112600, GLYMA_03G112700, GLYMA_03G112800, GLYMA_03G162400, GLYMA_03G162600, GLYMA_03G162700, GLYMA_05G063500, GLYMA_05G063600, GLYMA_07G113800, GLYMA_07G114000, GLYMA_07G114300, GLYMA_09G052800, GLYMA_09G052900, GLYMA_09G053000, GLYMA_09G242600, GLYMA_10G007000, GLYMA_10G007100, GLYMA_10G036200, GLYMA_10G036300, GLYMA_10G036600, GLYMA_10G036700, GLYMA_10G118900, GLYMA_10G119100, GLYMA_10G186800, GLYMA_10G186900, GLYMA_10G187000, GLYMA_10G194200, GLYMA_11G036400, GLYMA_11G036500, GLYMA_13G122500, GLYMA_13G122600, GLYMA_13G122700, GLYMA_13G122800, GLYMA_13G122900, GLYMA_13G123000, GLYMA_13G123100, GLYMA_13G233800, GLYMA_13G233900, GLYMA_15G079100, GLYMA_15G079200, GLYMA_15G159100, GLYMA_15G159200, GLYMA_17G145300, GLYMA_17G145400, GLYMA_18G252300, GLYMA_18G252400, GLYMA_19G163700, GLYMA_19G163900, GLYMA_19G164000, GLYMA_19G164100, GLYMA_19G248900, GLYMA_20G070000, GLYMA_20G070100, GLYMA_20G195900, GLYMA_20G196400, GLYMA_20G203500, GLYMA_20G203600, GLYMA_20G203700	LotjaGi1g1v0496200, LotjaGi1g1v0710100, LotjaGi1g1v0710200, LotjaGi2g1v0420700, LotjaGi3g1v0066300, LotjaGi3g1v0066500, LotjaGi3g1v0066800, LotjaGi4g1v0199100, LotjaGi5g1v0180000, LotjaGi5g1v0180100, LotjaGi5g1v0180200, LotjaGi5g1v0180400, LotjaGi5g1v0180600, LotjaGi5g1v0184300, LotjaGi5g1v0184400, LotjaGi5g1v0184700, LotjaGi6g1v0006000, LotjaGi6g1v0017800, LotjaGi6g1v0326300, LotjaGi6g1v0326400	gene1392, gene2232, gene22857, gene22862, gene24882, gene2514, gene2520, gene25878, gene25880, gene25882, gene3915, gene3918, gene3920, gene3923, gene3925, gene3928, gene3929, gene3930, gene41802, gene41804, gene41805, gene4198, gene4199, gene4200, gene4201, gene4202, gene4203, gene4204, gene4205, gene42878, gene42879, gene42883, gene42886, gene42888, gene44590, gene44591, gene44592, gene5251, gene7690, gene7691, gene9135	Os01g0752500, Os02g0654700, Os02g0655200, Os03g0150200, Os03g0860100, Os04g0257500, Os04g0546800, Os04g0547600, Os07g0410700, Os09g0571700, Os09g0572000, Os10g0562900	Phvul.001G160100, Phvul.001G160300, Phvul.001G160400, Phvul.001G160500, Phvul.002G055700, Phvul.002G055800, Phvul.003G223624, Phvul.003G223686, Phvul.006G106100, Phvul.006G179700, Phvul.006G179800, Phvul.007G127800, Phvul.007G128000, Phvul.007G128100, Phvul.007G135900, Phvul.007G193300, Phvul.007G193400, Phvul.007G193700, Phvul.007G193800, Phvul.007G193900, Phvul.007G241600, Phvul.007G241800, Phvul.007G272800, Phvul.007G272900, Phvul.007G273000, Phvul.008G046400, Phvul.009G240800, Phvul.009G240900, Phvul.010G050500, Phvul.010G050600, Phvul.010G050700, Phvul.010G050800, Phvul.L001663	Pp3c1_7800, Pp3c2_33310, Pp3c7_20170, Pp3c7_20200
OG0000028	AMTR_s00002p00174180, AMTR_s00007p00269050, AMTR_s00007p00269150, AMTR_s00011p00232900, AMTR_s00017p00255250, AMTR_s00032p00219230, AMTR_s00032p00219920, AMTR_s00032p00224550, AMTR_s00033p00243880, AMTR_s00033p00243920, AMTR_s00033p00244770, AMTR_s00043p00182950, AMTR_s00169p00002580, AMTR_s00169p00016140, AMTR_s01463p00006950, AMTR_s04075p00006890	AT1G31950, AT1G33750, AT1G48800, AT1G48820, AT1G66020, AT1G70080, AT2G23230, AT2G24210, AT2G37140, AT3G14490, AT3G14520, AT3G14540, AT3G25810, AT3G25820, AT3G25830, AT3G29110, AT3G29190, AT3G29410, AT3G32030, AT4G13280, AT4G13300, AT4G15870, AT4G16730, AT4G16740, AT4G20200, AT4G20210, AT4G20230, AT5G23960, AT5G44630, AT5G48110	GLYMA_06G302200, GLYMA_09G122500, GLYMA_10G297200, GLYMA_12G101700, GLYMA_12G102000, GLYMA_12G138100, GLYMA_12G138600, GLYMA_12G138800, GLYMA_12G140600, GLYMA_12G179500, GLYMA_12G197400, GLYMA_12G197500, GLYMA_12G216200, GLYMA_13G285100, GLYMA_13G285200, GLYMA_13G304500, GLYMA_13G304600, GLYMA_13G304700, GLYMA_13G321100, GLYMA_20G074400, GLYMA_20G248300, GLYMA_U032900	LotjaGi3g1v0095100, LotjaGi3g1v0099800, LotjaGi3g1v0101800, LotjaGi3g1v0103100, LotjaGi3g1v0193400, LotjaGi3g1v0223800, LotjaGi3g1v0224000, LotjaGi3g1v0224100, LotjaGi3g1v0233200, LotjaGi3g1v0249900, LotjaGi3g1v0334200, LotjaGi3g1v0462800, LotjaGi3g1v0546500, LotjaGi4g1v0043400, LotjaGi4g1v0159600	gene10503, gene10510, gene10511, gene11416, gene11417, gene11418, gene11419, gene11420, gene11842, gene11844, gene13562, gene13564, gene15869, gene20985, gene20986, gene22554, gene22637, gene24461, gene31397, gene32065, gene32073, gene33494, gene33504, gene33505, gene33506, gene34144, gene35552, gene35594, gene35596, gene35597, gene35600, gene35602, gene35603, gene35607, gene35608, gene35611, gene35612, gene35614, gene35617, gene35618, gene35620, gene35621, gene38347, gene40053, gene40375, gene40376, gene40377, gene40378, gene40379, gene40380, gene40381, gene40382, gene40383, gene40384, gene40385, gene40386, gene40387, gene40388, gene40389, gene40390, gene40391, gene44677, gene46848, gene46849, gene46867	Os01g0337100, Os02g0458100, Os03g0347900, Os03g0348200, Os03g0361100, Os03g0361500, Os03g0361600, Os03g0361700, Os03g0362032, Os03g0362500, Os03g0428200, Os04g0108600, Os04g0340300, Os04g0341500, Os04g0342100, Os04g0344100, Os04g0344400, Os04g0345400, Os07g0218200, Os08g0139700, Os08g0167800, Os08g0168000, Os08g0168400	Phvul.005G089800, Phvul.005G111400, Phvul.005G111500, Phvul.005G111600, Phvul.005G111700, Phvul.005G133101, Phvul.005G133200, Phvul.005G133300, Phvul.005G135000, Phvul.005G135100, Phvul.005G135200, Phvul.011G013600, Phvul.011G106800, Phvul.011G107200, Phvul.011G107933, Phvul.011G142500, Phvul.011G142600, Phvul.011G142700, Phvul.011G142800, Phvul.011G142900, Phvul.011G143100, Phvul.011G143200, Phvul.011G143300, Phvul.011G143500, Phvul.011G143600, Phvul.011G143700, Phvul.011G143900, Phvul.011G144000, Phvul.011G144100, Phvul.011G144200
OG0000029	AMTR_s00022p00031050, AMTR_s00022p00031870, AMTR_s00022p00099860, AMTR_s00022p00100590, AMTR_s00022p00100820, AMTR_s00022p00100850, AMTR_s00022p00101220, AMTR_s00022p00101660, AMTR_s00022p00103130, AMTR_s00022p00103390, AMTR_s00022p00103710, AMTR_s00022p00103980, AMTR_s00072p00132930, AMTR_s00072p00133910, AMTR_s00102p00052070, AMTR_s00102p00052310, AMTR_s00102p00052400	AT1G16090, AT1G16110, AT1G16120, AT1G16130, AT1G16150, AT1G16160, AT1G16260, AT1G17910, AT1G19390, AT1G21210, AT1G21230, AT1G21240, AT1G21245, AT1G21250, AT1G21270, AT1G22720, AT1G69730, AT1G79670, AT1G79680, AT3G25490, AT4G31100, AT4G31110	GLYMA_04G244100, GLYMA_06G119200, GLYMA_06G119300, GLYMA_09G014900, GLYMA_09G027500, GLYMA_09G027600, GLYMA_09G027700, GLYMA_09G027800, GLYMA_09G027900, GLYMA_13G035700, GLYMA_13G035800, GLYMA_13G035900, GLYMA_13G077700, GLYMA_14G151900, GLYMA_14G157600, GLYMA_14G157700, GLYMA_14G157800, GLYMA_14G157900, GLYMA_14G158200, GLYMA_14G158300, GLYMA_14G158600, GLYMA_15G120600, GLYMA_15G133400	LotjaGi1g1v0158400, LotjaGi1g1v0163800, LotjaGi1g1v0164000, LotjaGi1g1v0164300, LotjaGi1g1v0164600_LC, LotjaGi1g1v0164700, LotjaGi1g1v0164800, LotjaGi1g1v0270200_LC, LotjaGi1g1v0270300, LotjaGi6g1v0267200, LotjaGi6g1v0267250, LotjaGi6g1v0267300	gene1242, gene1243, gene1246, gene1247, gene1248, gene1249, gene1250, gene1251, gene1252, gene1256, gene17982, gene17983, gene17984, gene17985, gene17986, gene17987, gene17988, gene242, gene244, gene246, gene247, gene248, gene7328, gene8697, gene8698, gene8699	Os01g0364100, Os01g0364400, Os01g0364800, Os01g0365000, Os01g0580150, Os02g0111600, Os02g0623600, Os02g0623932, Os02g0624100, Os02g0632100, Os02g0632800, Os02g0632900, Os02g0633066, Os02g0699824, Os02g0807200, Os02g0807800, Os02g0807900, Os02g0808100, Os02g0808300, Os02g0811200, Os03g0841100, Os04g0127500, Os04g0275100, Os04g0286300, Os04g0307500, Os04g0307900, Os04g0308100, Os04g0310400, Os04g0365100, Os04g0366000, Os04g0367000, Os04g0367201, Os04g0367900, Os04g0368000, Os04g0368300, Os04g0368800, Os04g0369600, Os04g0370100, Os04g0370900, Os04g0371000, Os04g0371100, Os04g0371200, Os04g0372100, Os04g0517700, Os04g0598600, Os04g0598800, Os04g0598900, Os04g0599000, Os04g0651500, Os05g0135100, Os05g0270875, Os06g0142500, Os06g0170100, Os06g0705200, Os06g0706600, Os07g0169300, Os08g0365500, Os08g0365800, Os08g0378000, Os08g0378300, Os08g0501000, Os08g0501088, Os08g0501200, Os08g0501500, Os08g0501600, Os08g0501700, Os09g0339300, Os09g0373800, Os09g0471200, Os09g0471400, Os09g0471500, Os09g0471550, Os09g0471600, Os09g0471800, Os09g0482640, Os09g0561000, Os09g0561450, Os09g0561500, Os09g0561600, Os09g0562600, Os10g0178800, Os10g0180800, Os12g0266200, Os12g0478400	Phvul.001G066200, Phvul.001G066300, Phvul.001G066400, Phvul.001G066500, Phvul.001G066550, Phvul.001G130800, Phvul.006G125300, Phvul.006G137000, Phvul.006G137100, Phvul.006G137300, Phvul.006G137500, Phvul.006G137600, Phvul.007G138200, Phvul.009G131600, Phvul.009G131700, Phvul.009G131900
OG0000030			GLYMA_01G000800, GLYMA_01G061600, GLYMA_01G065700, GLYMA_01G077500, GLYMA_01G086200, GLYMA_01G093300, GLYMA_01G140400, GLYMA_02G165100, GLYMA_02G165200, GLYMA_02G191700, GLYMA_02G200800, GLYMA_03G188200, GLYMA_04G117700, GLYMA_04G129600, GLYMA_04G130600, GLYMA_04G130700, GLYMA_04G131000, GLYMA_04G183000, GLYMA_04G195000, GLYMA_05G098900, GLYMA_05G104700, GLYMA_05G111100, GLYMA_05G115300, GLYMA_05G167400, GLYMA_06G215800, GLYMA_06G222300, GLYMA_06G268900, GLYMA_06G313100, GLYMA_07G166200, GLYMA_07G170300, GLYMA_08G234800, GLYMA_08G280200, GLYMA_09G084000, GLYMA_09G084400, GLYMA_09G105400, GLYMA_09G182900, GLYMA_09G194700, GLYMA_10G082200, GLYMA_10G102600, GLYMA_10G104400, GLYMA_10G105000, GLYMA_10G107600, GLYMA_10G128500, GLYMA_10G164900, GLYMA_10G213700, GLYMA_11G172100, GLYMA_12G147100, GLYMA_13G027700, GLYMA_14G112300, GLYMA_14G119300, GLYMA_14G149800, GLYMA_15G166300, GLYMA_15G212900, GLYMA_15G277100, GLYMA_16G004900, GLYMA_16G082500, GLYMA_16G096100, GLYMA_16G099900, GLYMA_17G001200, GLYMA_17G191100, GLYMA_17G204100, GLYMA_17G247100, GLYMA_18G091400, GLYMA_18G144400, GLYMA_18G199900, GLYMA_18G283000, GLYMA_19G037300, GLYMA_19G072500, GLYMA_19G116800, GLYMA_20G003900, GLYMA_20G048100, GLYMA_20G048600, GLYMA_20G052200, GLYMA_20G055600, GLYMA_20G058600, GLYMA_20G071300, GLYMA_20G073600, GLYMA_20G076800, GLYMA_20G227100, GLYMA_20G229200	LotjaGi1g1v0265400_LC, LotjaGi1g1v0627300_LC, LotjaGi2g1v0005600_LC, LotjaGi3g1v0115100_LC, LotjaGi4g1v0094700_LC, LotjaGi4g1v0120800, LotjaGi4g1v0150500, LotjaGi4g1v0207500, LotjaGi5g1v0141400_LC, LotjaGi5g1v0238300, LotjaGi5g1v0263400_LC, LotjaGi6g1v0009400_LC, LotjaGi6g1v0027400_LC	gene31966, gene35360, gene35561, gene3604, gene38356		Phvul.001G053800, Phvul.001G065800, Phvul.001G088300, Phvul.001G118500, Phvul.001G122500, Phvul.001G122700, Phvul.001G126500, Phvul.001G152700, Phvul.001G154000, Phvul.001G161800, Phvul.002G067600, Phvul.002G088100, Phvul.002G096200, Phvul.002G122100, Phvul.002G137200, Phvul.002G139600, Phvul.002G142300, Phvul.002G156300, Phvul.002G198900, Phvul.002G200500, Phvul.002G217700, Phvul.002G230500, Phvul.003G023200, Phvul.003G099400, Phvul.003G114600, Phvul.003G124300, Phvul.004G009401, Phvul.004G105300, Phvul.004G125000, Phvul.004G129200, Phvul.005G026500, Phvul.005G063650, Phvul.005G068400, Phvul.005G103000, Phvul.005G121500, Phvul.005G131700, Phvul.006G002800, Phvul.006G011500, Phvul.006G015211, Phvul.006G023800, Phvul.006G086211, Phvul.007G093500, Phvul.007G098300, Phvul.007G107000, Phvul.007G108700, Phvul.007G112900, Phvul.007G156800, Phvul.007G174850, Phvul.008G101400, Phvul.008G116900, Phvul.008G120900, Phvul.008G128800, Phvul.008G129600, Phvul.008G133300, Phvul.008G144313, Phvul.008G145700, Phvul.008G164400, Phvul.008G166100, Phvul.008G166850, Phvul.008G172900, Phvul.008G173400, Phvul.008G175000, Phvul.008G195328, Phvul.008G195442, Phvul.009G005600, Phvul.009G011500, Phvul.009G256300, Phvul.010G004100, Phvul.010G016100, Phvul.010G029050, Phvul.010G029500, Phvul.010G036700, Phvul.010G047300, Phvul.010G051400, Phvul.010G066000, Phvul.010G071200, Phvul.010G072600, Phvul.010G074100, Phvul.010G077150, Phvul.010G078700, Phvul.010G085400, Phvul.010G135050, Phvul.011G095350, Phvul.011G105300, Phvul.011G108300, Phvul.011G125000, Phvul.011G132400, Phvul.011G133101, Phvul.011G175950, Phvul.011G176000, Phvul.011G184000, Phvul.L001950, Phvul.L005801
OG0000031	AMTR_s00002p00266760, AMTR_s00002p00266860, AMTR_s00025p00157980, AMTR_s00039p00196100, AMTR_s00045p00138400, AMTR_s00056p00143320, AMTR_s00095p00142380, AMTR_s00109p00120700, AMTR_s00122p00019410, AMTR_s00122p00021940, AMTR_s00129p00035670, AMTR_s00150p00035870, AMTR_s00184p00030540, AMTR_s00200p00032090	AT1G04100, AT1G04240, AT1G04250, AT1G04550, AT1G15580, AT1G51950, AT1G52830, AT2G22670, AT2G33310, AT2G46990, AT3G04730, AT3G15540, AT3G16500, AT3G17600, AT3G23030, AT3G23050, AT3G62100, AT4G14550, AT4G14560, AT4G28640, AT4G29080, AT5G25890, AT5G43700, AT5G65670	GLYMA_01G019400, GLYMA_01G039300, GLYMA_01G098000, GLYMA_02G000500, GLYMA_02G007300, GLYMA_02G142500, GLYMA_02G142600, GLYMA_02G218100, GLYMA_03G158600, GLYMA_03G158700, GLYMA_03G167400, GLYMA_03G224800, GLYMA_03G247400, GLYMA_04G089900, GLYMA_05G229300, GLYMA_06G091700, GLYMA_07G015200, GLYMA_07G018100, GLYMA_07G034200, GLYMA_08G036400, GLYMA_08G200700, GLYMA_08G203100, GLYMA_08G207900, GLYMA_08G273500, GLYMA_09G193000, GLYMA_09G203300, GLYMA_10G000700, GLYMA_10G031800, GLYMA_10G031900, GLYMA_10G040400, GLYMA_10G138500, GLYMA_10G162400, GLYMA_10G180000, GLYMA_10G180100, GLYMA_13G117100, GLYMA_13G127000, GLYMA_13G354100, GLYMA_13G356600, GLYMA_13G361100, GLYMA_13G361200, GLYMA_14G185400, GLYMA_15G012700, GLYMA_15G012800, GLYMA_15G017500, GLYMA_15G020300, GLYMA_17G042800, GLYMA_19G161000, GLYMA_19G161100, GLYMA_19G168500, GLYMA_19G221900, GLYMA_19G245200, GLYMA_20G210400, GLYMA_20G210500, GLYMA_20G225000	LotjaGi1g1v0132800, LotjaGi1g1v0703700, LotjaGi1g1v0713700, LotjaGi1g1v0713900, LotjaGi1g1v0754100, LotjaGi1g1v0781800, LotjaGi2g1v0125400, LotjaGi2g1v0220300, LotjaGi2g1v0331600, LotjaGi3g1v0019000, LotjaGi3g1v0021800, LotjaGi3g1v0361600, LotjaGi3g1v0371700, LotjaGi4g1v0317400, LotjaGi4g1v0447600_LC, LotjaGi5g1v0152900, LotjaGi5g1v0174700, LotjaGi5g1v0174800, LotjaGi5g1v0191800, LotjaGi5g1v0192400, LotjaGi5g1v0212500, LotjaGi5g1v0237500	gene12645, gene12692, gene12766, gene2046, gene20530, gene27301, gene29958, gene31697, gene37688, gene3843, gene4004, gene4005, gene42831, gene42832, gene4329, gene4333, gene43891, gene45145, gene4614, gene47847, gene4944, gene50269	Os01g0178500, Os01g0190300, Os01g0231000, Os01g0286900, Os01g0675700, Os01g0741900, Os02g0228900, Os02g0723400, Os02g0805100, Os02g0817600, Os03g0633500, Os03g0633800, Os03g0742900, Os03g0797800, Os05g0178600, Os05g0230700, Os05g0523300, Os05g0559400, Os06g0166500, Os06g0335500, Os07g0182400, Os08g0109400, Os09g0527700, Os11g0221000, Os12g0601300, Os12g0601400	Phvul.001G156500, Phvul.001G156600, Phvul.001G164900, Phvul.001G218700, Phvul.002G142500, Phvul.002G311500, Phvul.003G124600, Phvul.003G138330, Phvul.003G138382, Phvul.003G286200, Phvul.004G083000, Phvul.004G166400, Phvul.005G165600, Phvul.005G169600, Phvul.005G172900, Phvul.005G173000, Phvul.006G102100, Phvul.007G176600, Phvul.007G176700, Phvul.007G189400, Phvul.007G208800, Phvul.007G280300, Phvul.009G146000, Phvul.010G145000, Phvul.010G147200, Phvul.010G151732	Pp3c24_6610, Pp3c8_14720
OG0000032	AMTR_s00021p00233570, AMTR_s00034p00210780, AMTR_s00120p00130520, AMTR_s00158p00089990, AMTR_s00163p00039200		GLYMA_01G129300, GLYMA_01G216300, GLYMA_02G020700, GLYMA_03G080800, GLYMA_04G118200, GLYMA_04G201100, GLYMA_05G094700, GLYMA_05G176000, GLYMA_06G240200, GLYMA_06G250200, GLYMA_08G049900, GLYMA_08G261700, GLYMA_08G304600, GLYMA_08G365400, GLYMA_10G085300, GLYMA_11G142800, GLYMA_11G157300, GLYMA_11G185800, GLYMA_13G092600, GLYMA_14G134400, GLYMA_15G192500, GLYMA_16G105700, GLYMA_16G189600, GLYMA_16G215900, GLYMA_17G164000, GLYMA_17G195800, GLYMA_18G018000, GLYMA_18G060100, GLYMA_18G178600, GLYMA_19G036200, GLYMA_19G047700, GLYMA_19G078500, GLYMA_19G083000, GLYMA_20G131800	LotjaGi1g1v0000100, LotjaGi1g1v0030500_LC, LotjaGi1g1v0049100_LC, LotjaGi1g1v0152100_LC, LotjaGi1g1v0155300_LC, LotjaGi1g1v0162900_LC, LotjaGi1g1v0166900_LC, LotjaGi1g1v0174400_LC, LotjaGi1g1v0188300_LC, LotjaGi1g1v0204300, LotjaGi1g1v0207000, LotjaGi1g1v0211900_LC, LotjaGi1g1v0219900_LC, LotjaGi1g1v0224000_LC, LotjaGi1g1v0230000_LC, LotjaGi1g1v0252200_LC, LotjaGi1g1v0254600_LC, LotjaGi1g1v0256500_LC, LotjaGi1g1v0320600_LC, LotjaGi1g1v0357300_LC, LotjaGi1g1v0515100_LC, LotjaGi1g1v0523600_LC, LotjaGi1g1v0611600_LC, LotjaGi1g1v0629900_LC, LotjaGi1g1v0638000_LC, LotjaGi1g1v0658500_LC, LotjaGi2g1v0002100_LC, LotjaGi2g1v0003100_LC, LotjaGi2g1v0005100_LC, LotjaGi2g1v0009100_LC, LotjaGi2g1v0063700, LotjaGi2g1v0068400_LC, LotjaGi2g1v0088200_LC, LotjaGi2g1v0096000, LotjaGi2g1v0104800, LotjaGi2g1v0111800, LotjaGi2g1v0128000_LC, LotjaGi2g1v0137000_LC, LotjaGi2g1v0142300_LC, LotjaGi2g1v0146900_LC, LotjaGi2g1v0147000_LC, LotjaGi2g1v0149300_LC, LotjaGi2g1v0163100_LC, LotjaGi2g1v0173500_LC, LotjaGi2g1v0193300_LC, LotjaGi2g1v0213500_LC, LotjaGi2g1v0216400_LC, LotjaGi2g1v0288500, LotjaGi2g1v0335900, LotjaGi2g1v0338800, LotjaGi2g1v0410000_LC, LotjaGi3g1v0065000_LC, LotjaGi3g1v0091300_LC, LotjaGi3g1v0108800_LC, LotjaGi3g1v0135800_LC, LotjaGi3g1v0174500_LC, LotjaGi3g1v0203700_LC, LotjaGi3g1v0216400_LC, LotjaGi3g1v0226400_LC, LotjaGi3g1v0229400_LC, LotjaGi3g1v0235900_LC, LotjaGi3g1v0246000_LC, LotjaGi3g1v0252600_LC, LotjaGi3g1v0261900, LotjaGi3g1v0294700_LC, LotjaGi3g1v0296900_LC, LotjaGi3g1v0304600_LC, LotjaGi3g1v0316300, LotjaGi3g1v0326800_LC, LotjaGi3g1v0335000, LotjaGi3g1v0353600_LC, LotjaGi3g1v0387500, LotjaGi3g1v0391500_LC, LotjaGi3g1v0400600_LC, LotjaGi3g1v0413700_LC, LotjaGi3g1v0525100, LotjaGi3g1v0529700, LotjaGi4g1v0091200_LC, LotjaGi4g1v0093200_LC, LotjaGi4g1v0143400_LC, LotjaGi4g1v0147200_LC, LotjaGi4g1v0173800_LC, LotjaGi4g1v0184300_LC, LotjaGi4g1v0205800, LotjaGi4g1v0225800, LotjaGi4g1v0233800_LC, LotjaGi4g1v0235400_LC, LotjaGi4g1v0259900_LC, LotjaGi4g1v0265200_LC, LotjaGi4g1v0328600_LC, LotjaGi4g1v0385200_LC, LotjaGi5g1v0042500, LotjaGi5g1v0096200_LC, LotjaGi5g1v0096300_LC, LotjaGi5g1v0101200_LC, LotjaGi5g1v0103600_LC, LotjaGi5g1v0124100, LotjaGi5g1v0166800, LotjaGi5g1v0180300_LC, LotjaGi5g1v0180900_LC, LotjaGi5g1v0181200_LC, LotjaGi5g1v0182200_LC, LotjaGi5g1v0328700_LC, LotjaGi6g1v0020700_LC, LotjaGi6g1v0065800, LotjaGi6g1v0074000_LC, LotjaGi6g1v0078700_LC, LotjaGi6g1v0085800_LC, LotjaGi6g1v0102300_LC, LotjaGi6g1v0140000_LC, LotjaGi6g1v0204500_LC, LotjaGi6g1v0218900_LC, LotjaGi6g1v0238700_LC, LotjaGi6g1v0302000_LC	gene11331, gene11369, gene12804, gene13180, gene16674, gene16687, gene17808, gene20805, gene21645, gene25417, gene2901, gene2914, gene34002, gene35832, gene36072, gene36288, gene37383, gene37718, gene3980, gene41118, gene41835, gene42301, gene46854, gene47175, gene47664, gene48681, gene49179, gene7183, gene8795, gene9165, gene9480, gene9594	Os05g0469900	Phvul.002G078500, Phvul.004G137000, Phvul.010G021300, Phvul.010G092900
OG0000033			GLYMA_01G067400, GLYMA_01G070600, GLYMA_01G076400, GLYMA_01G076500, GLYMA_01G084900, GLYMA_01G087200, GLYMA_01G094300, GLYMA_01G100700, GLYMA_01G103800, GLYMA_01G103900, GLYMA_01G130900, GLYMA_01G139200, GLYMA_02G157400, GLYMA_02G157500, GLYMA_02G162400, GLYMA_02G164000, GLYMA_02G197400, GLYMA_03G079900, GLYMA_03G082700, GLYMA_04G118500, GLYMA_04G122800, GLYMA_04G136800, GLYMA_04G140800, GLYMA_04G158000, GLYMA_04G166800, GLYMA_05G072700, GLYMA_05G072800, GLYMA_05G072900, GLYMA_05G073000, GLYMA_05G086300, GLYMA_05G089600, GLYMA_05G094800, GLYMA_06G202700, GLYMA_06G211800, GLYMA_06G219000, GLYMA_06G226100, GLYMA_06G226200, GLYMA_06G226300, GLYMA_06G232700, GLYMA_06G235300, GLYMA_06G243600, GLYMA_06G244600, GLYMA_06G274400, GLYMA_06G274500, GLYMA_06G274600, GLYMA_06G274700, GLYMA_06G274800, GLYMA_06G274900, GLYMA_06G289100, GLYMA_07G111200, GLYMA_07G119600, GLYMA_07G140600, GLYMA_07G145000, GLYMA_07G145100, GLYMA_07G145200, GLYMA_07G166100, GLYMA_07G168400, GLYMA_07G173200, GLYMA_08G248600, GLYMA_08G262100, GLYMA_08G277500, GLYMA_08G289400, GLYMA_09G079200, GLYMA_09G079300, GLYMA_09G081200, GLYMA_09G081300, GLYMA_09G086300, GLYMA_09G086400, GLYMA_09G091500, GLYMA_09G096400, GLYMA_09G115500, GLYMA_09G150700, GLYMA_09G150800, GLYMA_09G150900, GLYMA_09G151000, GLYMA_09G151100, GLYMA_09G151200, GLYMA_09G153800, GLYMA_10G101100, GLYMA_10G101300, GLYMA_10G127900, GLYMA_10G128000, GLYMA_11G154600, GLYMA_11G156400, GLYMA_11G160700, GLYMA_11G160800, GLYMA_11G203500, GLYMA_12G092100, GLYMA_12G108700, GLYMA_12G108800, GLYMA_12G117200, GLYMA_12G151600, GLYMA_12G152200, GLYMA_12G153300, GLYMA_12G153400, GLYMA_12G153500, GLYMA_12G158700, GLYMA_12G159700, GLYMA_13G010800, GLYMA_13G025600, GLYMA_13G028700, GLYMA_13G029800, GLYMA_14G109800, GLYMA_14G109900, GLYMA_14G118900, GLYMA_14G138600, GLYMA_14G141100, GLYMA_14G146500, GLYMA_14G146600, GLYMA_14G151000, GLYMA_15G177300, GLYMA_15G178200, GLYMA_15G204800, GLYMA_15G204900, GLYMA_15G205000, GLYMA_15G210800, GLYMA_15G210900, GLYMA_15G218100, GLYMA_15G218300, GLYMA_15G222800, GLYMA_15G225400, GLYMA_15G225500, GLYMA_16G094700, GLYMA_16G132300, GLYMA_17G162900, GLYMA_17G199800, GLYMA_17G199900, GLYMA_17G200000, GLYMA_17G210600, GLYMA_17G210700, GLYMA_17G216200, GLYMA_18G104300, GLYMA_18G110100, GLYMA_18G122200, GLYMA_18G122300, GLYMA_18G122400, GLYMA_18G150700, GLYMA_18G156400, GLYMA_18G161300, GLYMA_18G162000, GLYMA_18G162100, GLYMA_18G163600, GLYMA_18G166100, GLYMA_18G166200, GLYMA_18G168700, GLYMA_18G172700, GLYMA_19G031700, GLYMA_19G038800, GLYMA_19G053700, GLYMA_19G063700, GLYMA_19G068000, GLYMA_19G068100, GLYMA_19G068200, GLYMA_19G069100, GLYMA_19G100300, GLYMA_19G100400, GLYMA_20G029900, GLYMA_20G030000, GLYMA_20G037200, GLYMA_20G037300, GLYMA_20G037700, GLYMA_20G037800, GLYMA_20G057000, GLYMA_20G057400, GLYMA_20G059800, GLYMA_20G059900, GLYMA_20G060700, GLYMA_20G060800, GLYMA_20G076900, GLYMA_20G086500, GLYMA_U003900, GLYMA_U029800, GLYMA_U039900	LotjaGi1g1v0129200, LotjaGi1g1v0259600_LC, LotjaGi1g1v0267100_LC, LotjaGi2g1v0095700_LC, LotjaGi2g1v0137700_LC, LotjaGi3g1v0326500_LC, LotjaGi3g1v0326600_LC, LotjaGi3g1v0326700_LC, LotjaGi3g1v0401000, LotjaGi5g1v0113600_LC, LotjaGi5g1v0126600_LC, LotjaGi5g1v0282700, LotjaGi5g1v0282800, LotjaGi6g1v0160700	gene21960, gene39758
OG0000034	AMTR_s00002p00272200, AMTR_s00025p00247140, AMTR_s00045p00192570, AMTR_s00045p00193040, AMTR_s00072p00182810, AMTR_s00078p00115450, AMTR_s00214p00019140	AT1G49475, AT1G49480, AT3G18960, AT3G18990, AT4G01580, AT4G33280, AT5G66980	GLYMA_03G246400, GLYMA_04G192400, GLYMA_06G220000, GLYMA_07G157300, GLYMA_07G163700, GLYMA_08G339100, GLYMA_08G339200, GLYMA_09G114900, GLYMA_09G117200, GLYMA_09G117500, GLYMA_10G281100, GLYMA_10G281200, GLYMA_10G281300, GLYMA_11G124100, GLYMA_12G048600, GLYMA_13G058500, GLYMA_14G079100, GLYMA_14G079200, GLYMA_16G046700, GLYMA_17G245900, GLYMA_17G246000, GLYMA_18G155000, GLYMA_19G105300, GLYMA_20G008700, GLYMA_20G107900, GLYMA_20G108000, GLYMA_20G108200, GLYMA_20G108300, GLYMA_20G108400	LotjaGi1g1v0446000, LotjaGi1g1v0446100_LC, LotjaGi1g1v0446200_LC, LotjaGi1g1v0584200, LotjaGi1g1v0596700_LC, LotjaGi1g1v0613700, LotjaGi1g1v0738400, LotjaGi2g1v0009700, LotjaGi2g1v0014300, LotjaGi2g1v0015800, LotjaGi2g1v0016100, LotjaGi2g1v0016400_LC, LotjaGi2g1v0016500_LC, LotjaGi2g1v0016700, LotjaGi2g1v0017000, LotjaGi2g1v0055300_LC, LotjaGi3g1v0411800, LotjaGi3g1v0462900, LotjaGi3g1v0502000, LotjaGi5g1v0022600, LotjaGi5g1v0022700, LotjaGi5g1v0052800, LotjaGi5g1v0052900, LotjaGi5g1v0347600, LotjaGi5g1v0347700_LC, LotjaGi5g1v0348000_LC, LotjaGi5g1v0348200_LC, LotjaGi6g1v0068600_LC	gene13018, gene13020, gene13023, gene13024, gene13025, gene13026, gene13027, gene13028, gene15671, gene15672, gene15673, gene15674, gene15675, gene15676, gene1653, gene1654, gene1679, gene1680, gene1681, gene1682, gene17052, gene1745, gene1746, gene1747, gene1748, gene1749, gene1750, gene1751, gene1752, gene1753, gene1754, gene1755, gene1757, gene1758, gene1759, gene1761, gene1762, gene1763, gene1764, gene1765, gene18643, gene21076, gene23631, gene2632, gene27083, gene30763, gene30764, gene31015, gene31021, gene31025, gene31030, gene31887, gene35412, gene35748, gene35749, gene36667, gene36668, gene40018, gene40019, gene40020, gene40022, gene40023, gene50329, gene6486, gene814, gene817, gene820, gene821, gene822, gene823, gene825, gene826, gene827, gene829, gene831, gene833, gene834	Os01g0723500, Os01g0905400, Os02g0598200, Os03g0619600, Os03g0619800, Os03g0619850, Os03g0620400, Os03g0620500, Os03g0621600, Os03g0621650, Os03g0621900, Os03g0622100, Os03g0622200, Os06g0632500, Os08g0324300, Os08g0325134, Os11g0197600, Os12g0591300, Os12g0591500, Os12g0592300	Phvul.001G018400, Phvul.001G018500, Phvul.003G007400, Phvul.003G007500, Phvul.003G007600, Phvul.003G011300, Phvul.003G033400, Phvul.005G000700, Phvul.006G100700, Phvul.007G019400, Phvul.007G019500, Phvul.007G019600, Phvul.007G019700, Phvul.007G022900, Phvul.007G041900, Phvul.008G140100, Phvul.008G140200, Phvul.009G169300, Phvul.011G050600	Pp3c12_22270
OG0000035	AMTR_s00001p00057250, AMTR_s00001p00272510, AMTR_s00001p00272730, AMTR_s00002p00227620, AMTR_s00003p00112870, AMTR_s00003p00240780, AMTR_s00003p00266380, AMTR_s00003p00266690, AMTR_s00003p00269260, AMTR_s00004p00270750, AMTR_s00005p00019580, AMTR_s00005p00223390, AMTR_s00005p00261390, AMTR_s00006p00248320, AMTR_s00006p00255840, AMTR_s00006p00264490, AMTR_s00006p00267000, AMTR_s00007p00073270, AMTR_s00007p00238120, AMTR_s00009p00113830, AMTR_s00009p00164870, AMTR_s00009p00164890, AMTR_s00009p00261610, AMTR_s00011p00070090, AMTR_s00011p00180470, AMTR_s00011p00184340, AMTR_s00011p00261330, AMTR_s00011p00264350, AMTR_s00013p00151660, AMTR_s00013p00197960, AMTR_s00013p00253300, AMTR_s00014p00249090, AMTR_s00015p00225640, AMTR_s00015p00245760, AMTR_s00016p00103420, AMTR_s00016p00165250, AMTR_s00016p00210160, AMTR_s00017p00140580, AMTR_s00017p00181070, AMTR_s00017p00216490, AMTR_s00017p00232140, AMTR_s00017p00232160, AMTR_s00017p00234960, AMTR_s00019p00106700, AMTR_s00019p00233760, AMTR_s00020p00075360, AMTR_s00020p00087450, AMTR_s00021p00118160, AMTR_s00021p00160590, AMTR_s00021p00225370, AMTR_s00023p00205890, AMTR_s00023p00241850, AMTR_s00023p00247050, AMTR_s00025p00165340, AMTR_s00025p00165360, AMTR_s00025p00201810, AMTR_s00025p00241940, AMTR_s00026p00091250, AMTR_s00026p00179120, AMTR_s00027p00079050, AMTR_s00027p00247590, AMTR_s00027p00247610, AMTR_s00029p00208210, AMTR_s00030p00104460, AMTR_s00030p00223090, AMTR_s00030p00242290, AMTR_s00031p00077670, AMTR_s00032p00033250, AMTR_s00032p00033310, AMTR_s00033p00222690, AMTR_s00034p00240540, AMTR_s00035p00223940, AMTR_s00037p00147430, AMTR_s00037p00184990, AMTR_s00038p00187280, AMTR_s00038p00187290, AMTR_s00038p00227750, AMTR_s00039p00033440, AMTR_s00039p00100150, AMTR_s00039p00132000, AMTR_s00039p00132060, AMTR_s00039p00132080, AMTR_s00041p00100070, AMTR_s00041p00159560, AMTR_s00041p00166900, AMTR_s00043p00203720, AMTR_s00044p00213560, AMTR_s00044p00213580, AMTR_s00045p00184380, AMTR_s00045p00226780, AMTR_s00046p00065980, AMTR_s00046p00083630, AMTR_s00048p00097370, AMTR_s00048p00117830, AMTR_s00048p00147210, AMTR_s00053p00106730, AMTR_s00053p00131840, AMTR_s00053p00184830, AMTR_s00055p00124440, AMTR_s00055p00127960, AMTR_s00055p00213850, AMTR_s00056p00129190, AMTR_s00057p00192000, AMTR_s00058p00157380, AMTR_s00058p00189280, AMTR_s00060p00073240, AMTR_s00060p00207530, AMTR_s00060p00214110, AMTR_s00063p00126090, AMTR_s00063p00126130, AMTR_s00063p00141290, AMTR_s00063p00160760, AMTR_s00063p00174640, AMTR_s00064p00093670, AMTR_s00064p00202930, AMTR_s00065p00064490, AMTR_s00065p00064750, AMTR_s00065p00168320, AMTR_s00065p00178820, AMTR_s00065p00195400, AMTR_s00066p00136500, AMTR_s00067p00132270, AMTR_s00067p00132300, AMTR_s00072p00165680, AMTR_s00074p00063180, AMTR_s00074p00186100, AMTR_s00078p00172460, AMTR_s00078p00172470, AMTR_s00080p00161090, AMTR_s00081p00142770, AMTR_s00084p00072120, AMTR_s00085p00136020, AMTR_s00086p00105150, AMTR_s00086p00117950, AMTR_s00089p00121630, AMTR_s00090p00114000, AMTR_s00091p00100240, AMTR_s00095p00067920, AMTR_s00096p00013400, AMTR_s00096p00013440, AMTR_s00097p00151190, AMTR_s00098p00158050, AMTR_s00098p00158110, AMTR_s00098p00171290, AMTR_s00099p00082310, AMTR_s00100p00068290, AMTR_s00100p00121050, AMTR_s00103p00149700, AMTR_s00105p00077090, AMTR_s00105p00100810, AMTR_s00111p00130900, AMTR_s00113p00120520, AMTR_s00116p00092180, AMTR_s00116p00113460, AMTR_s00116p00137450, AMTR_s00119p00044570, AMTR_s00120p00093530, AMTR_s00122p00076710, AMTR_s00128p00073290, AMTR_s00129p00030530, AMTR_s00129p00046360, AMTR_s00130p00029500, AMTR_s00134p00028350, AMTR_s00136p00088390, AMTR_s00140p00041550, AMTR_s00140p00041960, AMTR_s00140p00053130, AMTR_s00144p00080610, AMTR_s00150p00046650, AMTR_s00150p00085710, AMTR_s00151p00073080, AMTR_s00152p00050410, AMTR_s00156p00065950, AMTR_s00157p00043930, AMTR_s00159p00018390, AMTR_s00161p00036360, AMTR_s00163p00047920, AMTR_s00168p00072090, AMTR_s00178p00060300, AMTR_s00234p00017600, AMTR_s00248p00015320, AMTR_s00329p00004550, AMTR_s00403p00013060, AMTR_s00827p00010910, AMTR_s01177p00009730, AMTR_s01592p00005990, AMTR_s04713p00001610, AMTR_s04861p00007070
OG0000036	AMTR_s00018p00124850, AMTR_s00032p00227150, AMTR_s00032p00227420, AMTR_s00038p00162870, AMTR_s00038p00163720, AMTR_s00038p00163940, AMTR_s00038p00164300, AMTR_s00743p00011410	AT1G01980, AT1G11770, AT1G26380, AT1G26390, AT1G26400, AT1G26410, AT1G26420, AT1G30700, AT1G30710, AT1G30720, AT1G30730, AT1G30740, AT1G30760, AT1G34575, AT2G34790, AT2G34810, AT4G20800, AT4G20820, AT4G20830, AT4G20840, AT4G20860, AT5G44360, AT5G44380, AT5G44390, AT5G44400, AT5G44410, AT5G44440	GLYMA_02G167300, GLYMA_04G113300, GLYMA_04G113400, GLYMA_04G113500, GLYMA_04G113600, GLYMA_05G122000, GLYMA_05G124800, GLYMA_05G124900, GLYMA_05G125000, GLYMA_05G125100, GLYMA_05G125200, GLYMA_05G125400, GLYMA_05G125600, GLYMA_05G125800, GLYMA_05G125900, GLYMA_06G321500, GLYMA_06G321600, GLYMA_07G190000, GLYMA_08G059000, GLYMA_08G059100, GLYMA_08G079900, GLYMA_08G080000, GLYMA_08G080100, GLYMA_08G080200, GLYMA_08G080400, GLYMA_08G080500, GLYMA_08G080600, GLYMA_08G080700, GLYMA_08G080900, GLYMA_08G112600, GLYMA_09G022600, GLYMA_09G026900, GLYMA_09G027000, GLYMA_09G027100, GLYMA_09G027200, GLYMA_09G027300, GLYMA_09G028100, GLYMA_09G028200, GLYMA_09G028300, GLYMA_10G177100, GLYMA_15G132600, GLYMA_15G132700, GLYMA_15G132800, GLYMA_15G132900, GLYMA_15G133100, GLYMA_15G133900, GLYMA_15G134200, GLYMA_15G134300, GLYMA_15G153700, GLYMA_20G213100	LotjaGi1g1v0624400, LotjaGi3g1v0331500, LotjaGi4g1v0027200, LotjaGi4g1v0047300_LC, LotjaGi4g1v0049000, LotjaGi4g1v0049100, LotjaGi4g1v0050600, LotjaGi5g1v0195000, LotjaGi6g1v0172500, LotjaGi6g1v0266700, LotjaGi6g1v0267800_LC, LotjaGi6g1v0267900	gene11551, gene13265, gene13266, gene13268, gene13269, gene23047, gene24927, gene25104, gene25106, gene25108, gene25109, gene25399, gene25416, gene25419, gene25420, gene25423, gene25433, gene25435, gene25436, gene34683, gene34686, gene4365, gene8246, gene8688, gene8690, gene8693, gene8694, gene8695, gene8703, gene8707, gene8710	Os01g0383001, Os02g0235900, Os05g0353100, Os06g0548100, Os06g0548200, Os06g0548800, Os06g0549300, Os06g0549600, Os06g0549633, Os06g0549900, Os08g0137050, Os08g0158200, Os08g0158300, Os08g0158400, Os08g0343600, Os08g0525100, Os09g0328900, Os11g0495950	Phvul.002G198800, Phvul.002G199000, Phvul.002G199100, Phvul.002G199200, Phvul.002G199300, Phvul.002G199500, Phvul.002G199600, Phvul.002G199700, Phvul.002G199800, Phvul.002G199900, Phvul.002G200000, Phvul.002G200066, Phvul.002G200132, Phvul.002G200200, Phvul.002G200300, Phvul.002G200400, Phvul.002G200600, Phvul.002G200700, Phvul.002G200800, Phvul.002G201300, Phvul.002G221800, Phvul.002G221825, Phvul.002G221850, Phvul.002G221875, Phvul.002G221900, Phvul.002G222000, Phvul.002G234800, Phvul.005G004400, Phvul.005G004600, Phvul.006G124600, Phvul.006G124700, Phvul.006G124800, Phvul.006G124900, Phvul.006G125000, Phvul.006G125400, Phvul.006G125500, Phvul.006G125600, Phvul.006G125700, Phvul.006G125800, Phvul.007G113300	Pp3c12_2640, Pp3c21_17350
OG0000037		AT1G52520, AT1G76320, AT1G80010, AT2G27110, AT2G32250, AT3G06250, AT3G22170, AT4G15090, AT4G19990, AT4G38170, AT4G38180, AT5G18960	GLYMA_01G000400, GLYMA_01G000600, GLYMA_01G080000, GLYMA_01G202900, GLYMA_02G273500, GLYMA_02G312300, GLYMA_03G069500, GLYMA_03G107400, GLYMA_03G136800, GLYMA_04G124300, GLYMA_04G124600, GLYMA_04G150800, GLYMA_04G193200, GLYMA_05G072100, GLYMA_06G002400, GLYMA_06G215500, GLYMA_06G222900, GLYMA_06G229800, GLYMA_06G247000, GLYMA_06G314300, GLYMA_07G168800, GLYMA_07G224700, GLYMA_08G172600, GLYMA_08G227500, GLYMA_08G260900, GLYMA_09G001300, GLYMA_09G019300, GLYMA_10G121700, GLYMA_10G238500, GLYMA_10G259000, GLYMA_11G088700, GLYMA_11G126700, GLYMA_11G156800, GLYMA_11G165800, GLYMA_12G051300, GLYMA_12G086400, GLYMA_12G158200, GLYMA_12G162500, GLYMA_12G163200, GLYMA_13G000700, GLYMA_13G211200, GLYMA_13G341600, GLYMA_14G000400, GLYMA_14G043900, GLYMA_14G160800, GLYMA_15G002100, GLYMA_15G032800, GLYMA_15G101500, GLYMA_15G125400, GLYMA_15G125500, GLYMA_15G184200, GLYMA_15G215700, GLYMA_17G152000, GLYMA_17G201800, GLYMA_18G132400, GLYMA_18G178200, GLYMA_18G178400, GLYMA_18G178700, GLYMA_18G179400, GLYMA_19G055300, GLYMA_19G139100, GLYMA_20G024700, GLYMA_20G053500, GLYMA_20G132100, GLYMA_20G156100	LotjaGi1g1v0000400, LotjaGi1g1v0155200_LC, LotjaGi1g1v0218400_LC, LotjaGi1g1v0296000_LC, LotjaGi1g1v0319700_LC, LotjaGi1g1v0385300_LC, LotjaGi1g1v0443900, LotjaGi1g1v0492200_LC, LotjaGi1g1v0672800, LotjaGi1g1v0672900, LotjaGi2g1v0080300_LC, LotjaGi2g1v0082200, LotjaGi2g1v0183400, LotjaGi2g1v0282300, LotjaGi2g1v0447200, LotjaGi3g1v0284800_LC, LotjaGi3g1v0289700, LotjaGi3g1v0303800, LotjaGi3g1v0322900_LC, LotjaGi3g1v0323500_LC, LotjaGi3g1v0325300_LC, LotjaGi4g1v0000100, LotjaGi4g1v0128000_LC, LotjaGi4g1v0177900, LotjaGi4g1v0303800, LotjaGi4g1v0349600, LotjaGi4g1v0393400, LotjaGi5g1v0098200, LotjaGi5g1v0160400_LC, LotjaGi5g1v0276200_LC, LotjaGi5g1v0303800, LotjaGi5g1v0324300, LotjaGi6g1v0156400_LC, LotjaGi6g1v0168600_LC, LotjaGi6g1v0195500, LotjaGi6g1v0276700, LotjaGi6g1v0301400	gene12445, gene13055, gene13324, gene13502, gene17281, gene1900, gene2677, gene313, gene32988, gene33108, gene33815, gene33840, gene34821, gene36694, gene36695, gene36779, gene47528, gene5217, gene5817, gene5890, gene5960, gene6360, gene8087, gene8149, gene8293, gene8547, gene8548, gene9080	Os01g0852650, Os02g0202800, Os02g0284500, Os02g0542200, Os02g0550900, Os02g0608100, Os02g0608300, Os03g0164400, Os03g0181600, Os03g0255000, Os03g0655600, Os03g0718200, Os03g0777700, Os03g0843700, Os04g0421700, Os04g0476500, Os04g0615900, Os06g0166100, Os06g0597800, Os07g0141500, Os07g0496300, Os07g0563600, Os07g0615900, Os08g0166400, Os11g0244900, Os11g0681300, Os12g0160900, Os12g0225300	Phvul.001G132000, Phvul.002G101200, Phvul.002G119401, Phvul.004G058200, Phvul.005G011700, Phvul.005G183900, Phvul.006G132500, Phvul.006G132600, Phvul.006G157300, Phvul.007G043200, Phvul.007G067000, Phvul.008G208300, Phvul.008G293000, Phvul.008G293200, Phvul.010G093300, Phvul.011G187200, Phvul.L004237, Phvul.L010943
OG0000038	AMTR_s00002p00271820, AMTR_s00007p00229000, AMTR_s00007p00230210, AMTR_s00029p00168100, AMTR_s00029p00168370, AMTR_s00029p00168850, AMTR_s00029p00168870, AMTR_s00029p00169150, AMTR_s00029p00169720, AMTR_s00029p00169970, AMTR_s00029p00170030, AMTR_s00029p00170340, AMTR_s00029p00170730, AMTR_s00029p00170760, AMTR_s00029p00173190, AMTR_s00029p00173440, AMTR_s00029p00173520, AMTR_s00029p00174390, AMTR_s00029p00175900, AMTR_s00029p00176560, AMTR_s00029p00176660, AMTR_s00077p00013260, AMTR_s00077p00014810, AMTR_s00077p00015070, AMTR_s00077p00016660, AMTR_s00077p00017160, AMTR_s00077p00020210, AMTR_s00077p00148760, AMTR_s00170p00037010, AMTR_s00339p00005540, AMTR_s00339p00014730, AMTR_s00342p00015160, AMTR_s00486p00010130, AMTR_s00486p00011160, AMTR_s00486p00013350, AMTR_s00711p00000040, AMTR_s00711p00011340, AMTR_s00946p00010760, AMTR_s01371p00003540	AT1G14540, AT1G14550, AT5G05340, AT5G58390, AT5G58400	GLYMA_01G130500, GLYMA_01G130800, GLYMA_02G233800, GLYMA_02G233900, GLYMA_02G234000, GLYMA_02G234200, GLYMA_02G259300, GLYMA_02G259500, GLYMA_03G037800, GLYMA_03G038100, GLYMA_03G038200, GLYMA_03G038300, GLYMA_03G038500, GLYMA_03G038600, GLYMA_03G038700, GLYMA_03G039800, GLYMA_04G220600, GLYMA_06G145300, GLYMA_06G275900, GLYMA_09G277800, GLYMA_09G277900, GLYMA_10G219800, GLYMA_11G101200, GLYMA_11G161600, GLYMA_11G161800, GLYMA_11G162100, GLYMA_12G129500, GLYMA_12G211900, GLYMA_14G053600, GLYMA_14G053700, GLYMA_14G201600, GLYMA_14G201700, GLYMA_14G201800, GLYMA_18G055300, GLYMA_18G055400, GLYMA_18G055500, GLYMA_18G055600, GLYMA_18G211000, GLYMA_18G211100, GLYMA_20G171900, GLYMA_20G241800	LotjaGi1g1v0108500, LotjaGi1g1v0108800, LotjaGi1g1v0109000, LotjaGi1g1v0109100, LotjaGi1g1v0109200, LotjaGi1g1v0309600, LotjaGi1g1v0452900, LotjaGi1g1v0453100, LotjaGi1g1v0453400, LotjaGi3g1v0204100, LotjaGi3g1v0239800, LotjaGi3g1v0528300, LotjaGi3g1v0528400, LotjaGi3g1v0528500, LotjaGi5g1v0359400, LotjaGi5g1v0359500, LotjaGi6g1v0105300, LotjaGi6g1v0105400_LC, LotjaGi6g1v0105600, LotjaGi6g1v0105700	gene11517, gene11519, gene11520, gene11521, gene11523, gene11524, gene16061, gene16063, gene16850, gene16851, gene16854, gene18353, gene18354, gene18355, gene21455, gene21456, gene21457, gene21458, gene24054, gene24055, gene24056, gene24597, gene32146, gene32147, gene32148, gene32149, gene32153, gene32157, gene32731, gene39074, gene41162, gene41163, gene6927	Os01g0205900, Os01g0326100, Os02g0236600, Os02g0236800, Os02g0237000, Os02g0240100, Os02g0240300, Os03g0339300, Os03g0434800, Os04g0651000, Os06g0546500, Os06g0547100, Os06g0547400, Os07g0676900, Os07g0677100, Os07g0677200, Os07g0677300, Os07g0677400, Os07g0677500, Os07g0677600, Os11g0112200, Os11g0112400, Os11g0334938, Os12g0111800, Os12g0112000, Os12g0196300	Phvul.005G094200, Phvul.006G075600, Phvul.006G075700, Phvul.006G075800, Phvul.006G075900, Phvul.007G008400, Phvul.008G086800, Phvul.008G086900, Phvul.008G218500, Phvul.008G249500, Phvul.008G249700, Phvul.008G249800, Phvul.008G249900, Phvul.009G140700, Phvul.010G066600, Phvul.010G066700, Phvul.010G066800, Phvul.010G066900, Phvul.011G030100, Phvul.011G030200, Phvul.011G128200	Pp3c21_8070
OG0000039	AMTR_s00001p00216360, AMTR_s00001p00224100, AMTR_s00002p00270100, AMTR_s00006p00245830, AMTR_s00007p00166710, AMTR_s00012p00195530, AMTR_s00019p00223190, AMTR_s00069p00195790, AMTR_s00393p00013250	AT1G03870, AT2G04780, AT2G20520, AT2G24450, AT2G45470, AT3G12660, AT3G46550, AT3G60900, AT4G12730, AT4G31370, AT5G03170, AT5G44130, AT5G55730, AT5G60490	GLYMA_02G307700, GLYMA_02G308700, GLYMA_03G129200, GLYMA_03G179900, GLYMA_03G180000, GLYMA_04G074600, GLYMA_05G161900, GLYMA_05G162000, GLYMA_06G075700, GLYMA_08G119400, GLYMA_08G119500, GLYMA_08G119600, GLYMA_08G329900, GLYMA_09G048100, GLYMA_09G267700, GLYMA_10G044900, GLYMA_10G245800, GLYMA_11G147800, GLYMA_11G148100, GLYMA_11G148200, GLYMA_11G148300, GLYMA_11G148400, GLYMA_11G148500, GLYMA_11G148700, GLYMA_12G068900, GLYMA_12G069300, GLYMA_12G069400, GLYMA_12G069500, GLYMA_12G069700, GLYMA_12G069800, GLYMA_12G069900, GLYMA_12G070000, GLYMA_12G070200, GLYMA_12G173800, GLYMA_12G207600, GLYMA_13G226000, GLYMA_13G226100, GLYMA_13G293500, GLYMA_13G327100, GLYMA_13G327300, GLYMA_14G004200, GLYMA_14G005300, GLYMA_14G133200, GLYMA_15G086000, GLYMA_15G086100, GLYMA_15G155400, GLYMA_17G202000, GLYMA_18G076600, GLYMA_18G222200, GLYMA_19G180700	LotjaGi1g1v0005200, LotjaGi1g1v0005900, LotjaGi1g1v0464000, LotjaGi1g1v0691900, LotjaGi2g1v0361500, LotjaGi2g1v0361600, LotjaGi2g1v0361700, LotjaGi2g1v0441500_LC, LotjaGi3g1v0448300, LotjaGi4g1v0380600, LotjaGi4g1v0380700, LotjaGi4g1v0380800_LC, LotjaGi5g1v0065000, LotjaGi6g1v0142700, LotjaGi6g1v0246200	gene12034, gene12180, gene12181, gene12182, gene12970, gene15597, gene19363, gene212, gene213, gene215, gene216, gene217, gene22830, gene23119, gene23131, gene23132, gene23140, gene33763, gene33785, gene41323, gene43174, gene49156, gene49157, gene49158, gene7816, gene7818, gene7820, gene7895, gene7899, gene7900, gene7903, gene9059	Os01g0159200, Os01g0668100, Os01g0841100, Os02g0308400, Os02g0308800, Os02g0461000, Os02g0461500, Os02g0483000, Os02g0726000, Os03g0128000, Os04g0283600, Os04g0472200, Os04g0574200, Os05g0159850, Os05g0163300, Os05g0459700, Os05g0563550, Os05g0563600, Os06g0141800, Os06g0285100, Os06g0656800, Os08g0321000, Os08g0490600, Os08g0502400, Os09g0248100, Os09g0476800, Os09g0482780	Phvul.001G058300, Phvul.001G176400, Phvul.002G241600, Phvul.002G241700, Phvul.005G099500, Phvul.005G135944, Phvul.005G135955, Phvul.006G057400, Phvul.006G172100, Phvul.006G172200, Phvul.008G075000, Phvul.008G287700, Phvul.008G288800, Phvul.009G100266, Phvul.009G100400, Phvul.009G244800, Phvul.011G074200, Phvul.011G074250, Phvul.011G074400, Phvul.011G074500, Phvul.011G074600, Phvul.011G074700, Phvul.011G075050, Phvul.011G075500, Phvul.011G076000, Phvul.011G076900, Phvul.011G077000, Phvul.011G077100, Phvul.011G077200, Phvul.011G077400, Phvul.011G077700, Phvul.L001754, Phvul.L001840, Phvul.L001954	Pp3c26_5590, Pp3c4_16840, Pp3c7_430
OG0000040	AMTR_s00001p00218870, AMTR_s00001p00266470, AMTR_s00001p00267050, AMTR_s00002p00262760, AMTR_s00013p00103080, AMTR_s00013p00114420, AMTR_s00013p00120040, AMTR_s00046p00208680, AMTR_s00047p00181740, AMTR_s00047p00190220, AMTR_s00053p00228660, AMTR_s00109p00015260	AT1G24260, AT1G26310, AT1G69120, AT2G03710, AT2G14210, AT2G22630, AT2G45650, AT2G45660, AT3G02310, AT3G30260, AT3G57230, AT3G57390, AT3G61120, AT4G11880, AT4G22950, AT4G37940, AT5G13790, AT5G15800, AT5G51860, AT5G51870, AT5G60910, AT5G62165	GLYMA_01G020500, GLYMA_01G064100, GLYMA_01G064200, GLYMA_02G121500, GLYMA_02G121600, GLYMA_02G185500, GLYMA_02G216600, GLYMA_03G019300, GLYMA_03G019400, GLYMA_03G083900, GLYMA_04G142500, GLYMA_04G159300, GLYMA_05G018800, GLYMA_05G018900, GLYMA_05G050700, GLYMA_05G148800, GLYMA_06G205800, GLYMA_07G080900, GLYMA_07G081300, GLYMA_08G065300, GLYMA_08G065400, GLYMA_08G105500, GLYMA_08G250700, GLYMA_08G250800, GLYMA_08G269800, GLYMA_09G149000, GLYMA_09G201700, GLYMA_09G266200, GLYMA_09G266400, GLYMA_10G126400, GLYMA_10G240900, GLYMA_11G252300, GLYMA_13G052100, GLYMA_13G052700, GLYMA_13G255200, GLYMA_14G183800, GLYMA_15G059600, GLYMA_16G091300, GLYMA_16G200700, GLYMA_17G080900, GLYMA_17G081200, GLYMA_17G132700, GLYMA_18G004700, GLYMA_18G224300, GLYMA_18G224500, GLYMA_18G273500, GLYMA_18G273600, GLYMA_19G034500, GLYMA_19G034600, GLYMA_20G153700	LotjaGi1g1v0134600, LotjaGi1g1v0210500, LotjaGi1g1v0466600, LotjaGi1g1v0517400, LotjaGi1g1v0517500_LC, LotjaGi2g1v0151700, LotjaGi2g1v0270400, LotjaGi2g1v0270500, LotjaGi2g1v0291400, LotjaGi2g1v0291500, LotjaGi2g1v0330100, LotjaGi3g1v0117800_LC, LotjaGi3g1v0374300, LotjaGi3g1v0374400, LotjaGi3g1v0547400, LotjaGi4g1v0041600, LotjaGi4g1v0168500, LotjaGi4g1v0217700, LotjaGi4g1v0256500, LotjaGi4g1v0256600, LotjaGi4g1v0367500, LotjaGi5g1v0136400, LotjaGi5g1v0306200, LotjaGi6g1v0347900	gene10284, gene17651, gene2108, gene22169, gene25228, gene26019, gene26489, gene26491, gene2794, gene29979, gene30853, gene30854, gene31674, gene31678, gene34528, gene36474, gene38630, gene38631, gene41358, gene41363, gene46196, gene46197, gene46198, gene47775, gene48947, gene48948, gene6001, gene7344	Os02g0579600, Os02g0682200, Os02g0731200, Os03g0215400, Os03g0752800, Os03g0753100, Os04g0304400, Os04g0461300, Os04g0580700, Os06g0162800, Os06g0347700, Os07g0108900, Os07g0605200, Os08g0431900, Os08g0531700, Os09g0507200, Os10g0536100	Phvul.001G263400, Phvul.002G143866, Phvul.002G215500, Phvul.003G039200, Phvul.003G039300, Phvul.003G182700, Phvul.003G182800, Phvul.003G213600, Phvul.003G281000, Phvul.004G042300, Phvul.004G042450, Phvul.004G123500, Phvul.005G035900, Phvul.006G200350, Phvul.007G065100, Phvul.007G251600, Phvul.008G027800, Phvul.008G027900, Phvul.008G073800, Phvul.008G183700, Phvul.009G203400, Phvul.010G087900, Phvul.010G088050, Phvul.L003446	Pp3c12_22500, Pp3c14_14900, Pp3c17_5920, Pp3c1_30500, Pp3c3_31980, Pp3c4_540
OG0000041	AMTR_s00002p00092350, AMTR_s00002p00093850, AMTR_s00002p00095680, AMTR_s00002p00096460, AMTR_s00013p00261010, AMTR_s00013p00262850, AMTR_s00013p00262910, AMTR_s00042p00080860, AMTR_s00045p00143760, AMTR_s00047p00158950, AMTR_s00047p00166640, AMTR_s00047p00167300, AMTR_s00047p00168740, AMTR_s00047p00169120, AMTR_s00047p00170590, AMTR_s00047p00171320, AMTR_s00047p00172320, AMTR_s00047p00172840, AMTR_s00059p00107930, AMTR_s00059p00108120, AMTR_s00059p00109030, AMTR_s00089p00051730, AMTR_s00117p00134960, AMTR_s00117p00135230, AMTR_s00117p00135700, AMTR_s00117p00139870, AMTR_s00156p00086810	AT1G17060, AT1G67110, AT1G75130, AT2G26710, AT2G46950, AT2G46960, AT3G14610, AT3G14620, AT3G14630, AT3G14640, AT3G14650, AT3G14660, AT3G14680, AT3G14690, AT4G27710, AT5G38450	GLYMA_03G226800, GLYMA_05G010200, GLYMA_06G215200, GLYMA_06G227300, GLYMA_06G227400, GLYMA_06G238500, GLYMA_08G238100, GLYMA_08G365000, GLYMA_09G102200, GLYMA_09G117400, GLYMA_10G088200, GLYMA_13G046400, GLYMA_13G261700, GLYMA_13G261800, GLYMA_13G262000, GLYMA_13G262100, GLYMA_13G277100, GLYMA_14G076400, GLYMA_15G243300, GLYMA_15G243400, GLYMA_15G244200, GLYMA_15G244300, GLYMA_15G245000, GLYMA_15G245100, GLYMA_15G245300, GLYMA_17G118100, GLYMA_17G249400, GLYMA_18G297200, GLYMA_19G070500	LotjaGi1g1v0550400, LotjaGi2g1v0063300, LotjaGi2g1v0063400_LC, LotjaGi2g1v0155700, LotjaGi2g1v0155800, LotjaGi2g1v0155900, LotjaGi3g1v0003000, LotjaGi3g1v0255400_LC, LotjaGi3g1v0255500, LotjaGi3g1v0301200, LotjaGi3g1v0490900, LotjaGi3g1v0557600, LotjaGi4g1v0020800, LotjaGi4g1v0267200, LotjaGi5g1v0237200, LotjaGi6g1v0165500, LotjaGi6g1v0165700	gene10178, gene10179, gene10181, gene10182, gene10865, gene10866, gene10867, gene10868, gene10869, gene10870, gene10871, gene10872, gene10873, gene21547, gene26650, gene33567, gene34723, gene38105, gene42983, gene46565, gene46567, gene46568, gene46570, gene46571, gene4939, gene8251, gene886	Os01g0349800, Os01g0388000, Os01g0602200, Os01g0602400, Os01g0602500, Os01g0627400, Os01g0627500, Os01g0627600, Os01g0627800, Os01g0627900, Os01g0627933, Os01g0628000, Os01g0628700, Os01g0628900, Os01g0728300, Os02g0204700, Os03g0370900, Os03g0371000, Os03g0371300, Os03g0371400, Os05g0372300, Os05g0405500, Os05g0405600, Os06g0189200, Os06g0191700, Os06g0191800, Os06g0600400, Os07g0418500, Os07g0419000, Os07g0419100, Os07g0635200, Os07g0635300, Os07g0635500, Os07g0635700, Os07g0647200	Phvul.003G033200, Phvul.003G161200, Phvul.004G064600, Phvul.004G076200, Phvul.005G063200, Phvul.005G063300, Phvul.005G063400, Phvul.005G063500, Phvul.005G063800, Phvul.005G063900, Phvul.005G064100, Phvul.005G065000, Phvul.008G005600, Phvul.009G081633, Phvul.009G081700, Phvul.009G199200, Phvul.011G000200, Phvul.011G161100, Phvul.011G161200, Phvul.011G161400, Phvul.011G161500, Phvul.011G161600, Phvul.011G161700, Phvul.011G161900, Phvul.011G165900, Phvul.011G166000	Pp3c12_25250, Pp3c21_10970, Pp3c2_30580, Pp3c5_7340, Pp3c7_3710
OG0000042	AMTR_s00003p00270420, AMTR_s00007p00105810, AMTR_s00011p00125430, AMTR_s00012p00244750, AMTR_s00014p00024900, AMTR_s00019p00170780, AMTR_s00023p00227210, AMTR_s00025p00224940, AMTR_s00025p00225100, AMTR_s00028p00241530, AMTR_s00029p00219690, AMTR_s00032p00140010, AMTR_s00034p00134920, AMTR_s00034p00216600, AMTR_s00034p00231020, AMTR_s00041p00226380, AMTR_s00061p00028660, AMTR_s00062p00024140, AMTR_s00064p00139280, AMTR_s00064p00202250, AMTR_s00067p00204940, AMTR_s00070p00081870, AMTR_s00070p00104420, AMTR_s00077p00056600, AMTR_s00101p00056930, AMTR_s00117p00122540, AMTR_s00119p00126040, AMTR_s00131p00036400, AMTR_s00132p00053560, AMTR_s00163p00063920, AMTR_s00201p00009940	AT1G36095, AT1G43260, AT1G79740, AT3G13010, AT3G13020, AT3G13030, AT3G17450, AT4G08267, AT5G31412, AT5G33406	GLYMA_01G091700, GLYMA_01G121600, GLYMA_02G159600, GLYMA_02G172500, GLYMA_02G193100, GLYMA_03G052500, GLYMA_03G080400, GLYMA_03G100100, GLYMA_03G100300, GLYMA_03G104900, GLYMA_04G108300, GLYMA_04G114900, GLYMA_04G117600, GLYMA_04G135600, GLYMA_04G163700, GLYMA_05G075500, GLYMA_05G100300, GLYMA_06G099300, GLYMA_06G108300, GLYMA_06G214000, GLYMA_06G219500, GLYMA_06G222200, GLYMA_06G230700, GLYMA_06G236900, GLYMA_06G237100, GLYMA_06G237800, GLYMA_06G255800, GLYMA_07G117200, GLYMA_07G146100, GLYMA_07G150600, GLYMA_07G163800, GLYMA_07G163900, GLYMA_07G169600, GLYMA_07G171900, GLYMA_08G154000, GLYMA_08G203500, GLYMA_08G258600, GLYMA_08G294500, GLYMA_09G000200, GLYMA_09G064900, GLYMA_09G077800, GLYMA_09G079100, GLYMA_09G082500, GLYMA_09G083900, GLYMA_09G104100, GLYMA_09G105100, GLYMA_09G133400, GLYMA_10G020400, GLYMA_10G085000, GLYMA_10G085400, GLYMA_10G088500, GLYMA_10G090200, GLYMA_10G113200, GLYMA_10G121900, GLYMA_10G131800, GLYMA_11G175300, GLYMA_11G181600, GLYMA_11G183000, GLYMA_11G256900, GLYMA_12G105500, GLYMA_12G125500, GLYMA_12G152900, GLYMA_13G006300, GLYMA_13G192700, GLYMA_13G192800, GLYMA_13G258600, GLYMA_13G277300, GLYMA_14G145100, GLYMA_14G162700, GLYMA_15G187500, GLYMA_15G198800, GLYMA_15G205800, GLYMA_15G231600, GLYMA_16G083000, GLYMA_16G099000, GLYMA_16G144300, GLYMA_17G138000, GLYMA_17G147300, GLYMA_17G187800, GLYMA_17G188400, GLYMA_17G188700, GLYMA_17G215100, GLYMA_17G232100, GLYMA_17G235200, GLYMA_18G090200, GLYMA_18G099100, GLYMA_18G112000, GLYMA_18G113800, GLYMA_18G118000, GLYMA_18G137900, GLYMA_18G198700, GLYMA_18G217400, GLYMA_19G069000, GLYMA_19G088600, GLYMA_19G102600, GLYMA_19G103700, GLYMA_19G239600, GLYMA_20G047900, GLYMA_20G064800, GLYMA_20G064900, GLYMA_20G072800, GLYMA_20G074600, GLYMA_20G078500, GLYMA_20G079200	LotjaGi1g1v0133000_LC, LotjaGi1g1v0133100_LC, LotjaGi1g1v0137300, LotjaGi1g1v0291100_LC, LotjaGi1g1v0341800, LotjaGi2g1v0069100, LotjaGi3g1v0334800, LotjaGi6g1v0048500, LotjaGi6g1v0217200	gene18066, gene34382, gene34383, gene34384, gene34541, gene9667	Os01g0222700, Os01g0379800, Os01g0722550, Os02g0513700, Os05g0232800, Os05g0256350, Os05g0414400, Os05g0414501, Os06g0658400, Os06g0704000, Os10g0549900, Os11g0500100, Os12g0537000, Os12g0538000, Os12g0538066	Phvul.003G259800, Phvul.011G186700	Pp3c17_9440
OG0000043	AMTR_s00001p00232960, AMTR_s00001p00233320, AMTR_s00001p00233350, AMTR_s00001p00233400, AMTR_s00001p00233850, AMTR_s00001p00233890, AMTR_s00001p00234020, AMTR_s00001p00234110, AMTR_s00001p00234240, AMTR_s00001p00234290, AMTR_s00001p00234320, AMTR_s00001p00234480, AMTR_s00001p00238630, AMTR_s00018p00140000, AMTR_s00018p00163310	AT2G17043, AT2G17070, AT2G17080, AT2G17680, AT3G51400, AT3G51410, AT4G35200, AT4G35210, AT4G35660, AT4G35680, AT4G35690, AT4G35710, AT4G35720	GLYMA_01G160200, GLYMA_01G160400, GLYMA_01G160500, GLYMA_01G160700, GLYMA_01G160800, GLYMA_01G160900, GLYMA_01G161000, GLYMA_02G042600, GLYMA_02G042700, GLYMA_02G042800, GLYMA_02G043100, GLYMA_04G011200, GLYMA_04G011300, GLYMA_04G011400, GLYMA_04G011500, GLYMA_04G011600, GLYMA_04G011700, GLYMA_04G011800, GLYMA_06G011100, GLYMA_06G011200, GLYMA_06G011300, GLYMA_06G011400, GLYMA_06G011500, GLYMA_06G011600, GLYMA_11G082900, GLYMA_11G083000, GLYMA_11G083100, GLYMA_11G083200, GLYMA_11G083400, GLYMA_11G083500, GLYMA_11G083700, GLYMA_11G115500, GLYMA_11G115600, GLYMA_11G115700, GLYMA_11G115800, GLYMA_11G116000, GLYMA_11G116100, GLYMA_11G116200, GLYMA_11G116300, GLYMA_11G116400, GLYMA_11G116500, GLYMA_12G041400, GLYMA_12G041500, GLYMA_12G041600, GLYMA_12G041700, GLYMA_12G041800, GLYMA_12G041900, GLYMA_12G042000, GLYMA_12G042100, GLYMA_12G042200, GLYMA_12G042300, GLYMA_12G114700, GLYMA_16G119500, GLYMA_16G120000, GLYMA_19G080100	LotjaGi1g1v0565500, LotjaGi1g1v0565600, LotjaGi1g1v0565700, LotjaGi1g1v0565900, LotjaGi1g1v0566000, LotjaGi2g1v0088100, LotjaGi2g1v0356700, LotjaGi2g1v0356900, LotjaGi2g1v0357000, LotjaGi2g1v0357100, LotjaGi2g1v0357300, LotjaGi2g1v0357400_LC, LotjaGi2g1v0357600, LotjaGi3g1v0509900, LotjaGi3g1v0510000, LotjaGi3g1v0510200_LC, LotjaGi3g1v0510300_LC, LotjaGi3g1v0510400, LotjaGi3g1v0510700_LC, LotjaGi4g1v0137600, LotjaGi4g1v0137700, LotjaGi4g1v0137800	gene19966, gene19968, gene19969, gene23757, gene23758, gene23761, gene23762, gene29431, gene29432, gene29434, gene29435, gene29436, gene29437, gene29439, gene29442, gene29443, gene29445, gene29446, gene29448, gene29451, gene29455, gene29458, gene48256, gene48258, gene48259, gene48261, gene48263	Os08g0551300, Os08g0551366, Os08g0551500, Os08g0551900, Os08g0552000, Os08g0552100, Os08g0552300, Os08g0552333, Os08g0552400, Os08g0552800, Os08g0552900, Os08g0553000, Os08g0553050, Os08g0553100, Os08g0553200, Os08g0553300, Os08g0553400, Os08g0553500, Os08g0553700, Os08g0553750, Os11g0159900, Os11g0160000	Phvul.002G113200, Phvul.002G113300, Phvul.002G113400, Phvul.002G113600, Phvul.002G113700, Phvul.002G113800, Phvul.002G114000, Phvul.003G268100, Phvul.003G268200, Phvul.003G268300, Phvul.003G268400, Phvul.009G022700, Phvul.009G022800, Phvul.009G022900, Phvul.009G023000, Phvul.011G043400, Phvul.011G043500, Phvul.011G043600, Phvul.011G043700, Phvul.011G043900
OG0000044	AMTR_s00002p00241260, AMTR_s00033p00218030, AMTR_s00045p00155350, AMTR_s00067p00013880, AMTR_s00067p00014150, AMTR_s00072p00162520, AMTR_s00072p00162600, AMTR_s00089p00119070, AMTR_s00089p00119480, AMTR_s00089p00120230, AMTR_s00089p00121240, AMTR_s00089p00122070, AMTR_s00089p00127600, AMTR_s00154p00038890, AMTR_s00154p00039580, AMTR_s00154p00044150, AMTR_s00154p00044230, AMTR_s00436p00008110, AMTR_s00794p00001640, AMTR_s01299p00010680, AMTR_s03266p00004160, AMTR_s03649p00000860	AT1G02335, AT1G09560, AT1G18970, AT1G18980, AT1G74820, AT3G04150, AT3G04170, AT3G04180, AT3G04190, AT3G04200, AT3G05930, AT3G05950, AT3G62020, AT4G14630, AT5G26700, AT5G38910, AT5G38930, AT5G38940, AT5G38960, AT5G39110, AT5G39120, AT5G39130, AT5G39150, AT5G39160, AT5G39180, AT5G39190	GLYMA_01G060500, GLYMA_03G227400, GLYMA_05G126200, GLYMA_08G081200, GLYMA_09G026000, GLYMA_10G091900, GLYMA_10G139700, GLYMA_10G139800, GLYMA_10G141700, GLYMA_10G168800, GLYMA_10G168900, GLYMA_15G132100, GLYMA_16G060700, GLYMA_16G060800, GLYMA_16G060900, GLYMA_16G061300, GLYMA_16G061400, GLYMA_19G057700, GLYMA_19G058900, GLYMA_19G059000, GLYMA_19G059100, GLYMA_19G059200, GLYMA_19G059700, GLYMA_19G086000, GLYMA_19G086100, GLYMA_19G086200, GLYMA_19G086400, GLYMA_19G086500, GLYMA_19G102700, GLYMA_19G222800, GLYMA_19G224300, GLYMA_20G090200, GLYMA_20G220800, GLYMA_20G220900	LotjaGi1g1v0620000, LotjaGi1g1v0620100, LotjaGi1g1v0752400, LotjaGi2g1v0242900, LotjaGi2g1v0243100, LotjaGi2g1v0243300, LotjaGi5g1v0234900, LotjaGi5g1v0236200, LotjaGi6g1v0268400, LotjaGi6g1v0268600, LotjaGi6g1v0268700	gene1029, gene20821, gene20822, gene20823, gene30840, gene30841, gene33938, gene33940, gene33941, gene33942, gene33943, gene33944, gene43928, gene4523, gene4900, gene4925, gene7965, gene8674, gene8675, gene8677, gene8679, gene8681, gene8682	Os01g0249200, Os01g0284500, Os01g0952000, Os01g0952100, Os02g0491600, Os02g0491700, Os02g0491800, Os03g0651800, Os03g0804500, Os03g0804700, Os05g0277500, Os08g0188900, Os08g0189100, Os08g0189200, Os08g0189300, Os08g0189400, Os08g0189500, Os08g0189600, Os08g0189700, Os08g0189850, Os08g0189900, Os08g0190100, Os08g0231400, Os12g0154700, Os12g0154800, Os12g0154900, Os12g0155000	Phvul.001G221200, Phvul.006G126200, Phvul.007G206600, Phvul.007G207800, Phvul.008G147800, Phvul.008G150800, Phvul.008G150813, Phvul.008G151000, Phvul.008G151100, Phvul.008G151113, Phvul.008G151126, Phvul.008G151139, Phvul.008G151300, Phvul.008G151400, Phvul.008G151413, Phvul.L002632	Pp3c14_2830, Pp3c15_11490, Pp3c17_21150, Pp3c17_21180, Pp3c17_21250, Pp3c17_21300, Pp3c1_28020, Pp3c1_28050, Pp3c4_3770, Pp3c4_6370
OG0000045	AMTR_s00004p00068890, AMTR_s00010p00251410, AMTR_s00012p00221000, AMTR_s00016p00199290, AMTR_s00025p00212270, AMTR_s00046p00017580, AMTR_s00052p00149280, AMTR_s00077p00187600, AMTR_s00078p00087780, AMTR_s00095p00164150	AT1G07570, AT1G14370, AT1G26970, AT1G69790, AT1G76360, AT2G02800, AT2G07180, AT2G17220, AT2G28930, AT3G01300, AT3G28690, AT5G01020, AT5G02290, AT5G15080, AT5G56460	GLYMA_01G042400, GLYMA_01G044100, GLYMA_01G098400, GLYMA_01G159300, GLYMA_02G019500, GLYMA_02G021700, GLYMA_02G247600, GLYMA_02G311200, GLYMA_03G065100, GLYMA_04G017200, GLYMA_05G028300, GLYMA_05G166700, GLYMA_05G220600, GLYMA_06G017600, GLYMA_07G132500, GLYMA_08G027100, GLYMA_08G124800, GLYMA_08G296400, GLYMA_08G297900, GLYMA_09G198700, GLYMA_09G240700, GLYMA_09G270200, GLYMA_11G085300, GLYMA_11G218900, GLYMA_13G073900, GLYMA_13G159400, GLYMA_13G336300, GLYMA_14G001300, GLYMA_14G040000, GLYMA_14G068700, GLYMA_15G038000, GLYMA_16G117100, GLYMA_16G117200, GLYMA_17G112100, GLYMA_18G038500, GLYMA_18G123800, GLYMA_18G125800, GLYMA_18G181500, GLYMA_18G219900, GLYMA_18G255600, GLYMA_19G019900, GLYMA_19G020900, GLYMA_19G021000, GLYMA_19G023500, GLYMA_19G024100, GLYMA_20G048300	LotjaGi1g1v0001300, LotjaGi1g1v0054600_LC, LotjaGi1g1v0091000, LotjaGi1g1v0436500, LotjaGi1g1v0461500, LotjaGi1g1v0498000, LotjaGi1g1v0580100, LotjaGi2g1v0256300, LotjaGi2g1v0307100, LotjaGi2g1v0308600, LotjaGi2g1v0355500, LotjaGi3g1v0225500, LotjaGi3g1v0284000, LotjaGi4g1v0136100, LotjaGi4g1v0185400, LotjaGi4g1v0248100, LotjaGi4g1v0274500, LotjaGi4g1v0386400, LotjaGi4g1v0439100, LotjaGi6g1v0061100, LotjaGi6g1v0188900_LC, LotjaGi6g1v0189000_LC, LotjaGi6g1v0189500	gene12358, gene14665, gene16547, gene16550, gene16551, gene16552, gene16555, gene19884, gene26370, gene26750, gene27249, gene30435, gene30465, gene32441, gene33046, gene33830, gene34251, gene38266, gene40552, gene41275, gene47410, gene48216, gene48227, gene49244, gene50130	Os01g0588500, Os01g0973500, Os02g0118200, Os02g0670100, Os03g0131000, Os03g0159100, Os03g0170400, Os03g0274800, Os03g0821900, Os04g0563900, Os05g0110900, Os06g0168800, Os06g0663200, Os06g0727400, Os09g0361100, Os10g0405100, Os10g0431900, Os11g0121400, Os11g0121500, Os11g0122150, Os12g0121100	Phvul.001G232300, Phvul.002G065500, Phvul.002G066400, Phvul.002G089100, Phvul.002G115800, Phvul.002G115900, Phvul.002G247100, Phvul.002G302300, Phvul.003G067900, Phvul.003G168000, Phvul.003G191400, Phvul.003G269700, Phvul.004G026000, Phvul.004G027200, Phvul.004G027300, Phvul.004G027400, Phvul.006G020700, Phvul.008G043900, Phvul.008G077200, Phvul.008G120600, Phvul.008G205600, Phvul.008G233400, Phvul.008G292000, Phvul.009G011400, Phvul.010G010300, Phvul.L005743	Pp3c11_21790, Pp3c7_4070
OG0000046	AMTR_s00004p00248810, AMTR_s00016p00250350, AMTR_s00019p00242730, AMTR_s00019p00242980, AMTR_s00019p00243070, AMTR_s00019p00243410, AMTR_s00019p00243490, AMTR_s00026p00206650, AMTR_s00026p00209160, AMTR_s00026p00210850, AMTR_s00026p00213790, AMTR_s00026p00215600, AMTR_s00026p00217290, AMTR_s00055p00213440, AMTR_s00062p00010610, AMTR_s00062p00016540, AMTR_s00062p00017730, AMTR_s00062p00020460, AMTR_s00062p00021100, AMTR_s00065p00198770, AMTR_s00065p00198900, AMTR_s00065p00198930, AMTR_s00065p00199270, AMTR_s00065p00199520, AMTR_s00065p00199650, AMTR_s00337p00012920, AMTR_s00453p00010790	AT1G11545, AT1G65310, AT2G06850, AT2G14620, AT2G18800, AT3G23730, AT4G03210, AT4G14130, AT4G25810, AT4G25820, AT4G30270, AT4G30280, AT4G30290, AT4G37800, AT5G13870, AT5G48070, AT5G57530, AT5G57540, AT5G57550, AT5G57560, AT5G65730	GLYMA_01G196800, GLYMA_02G068900, GLYMA_05G109600, GLYMA_05G150400, GLYMA_05G163900, GLYMA_06G302300, GLYMA_08G107300, GLYMA_08G121200, GLYMA_09G062600, GLYMA_10G251700, GLYMA_10G254500, GLYMA_11G044800, GLYMA_11G253900, GLYMA_12G101800, GLYMA_12G197600, GLYMA_13G094900, GLYMA_13G095000, GLYMA_13G095100, GLYMA_13G095200, GLYMA_13G095300, GLYMA_13G103100, GLYMA_13G304400, GLYMA_15G169100, GLYMA_16G045000, GLYMA_16G045100, GLYMA_16G150300, GLYMA_17G064900, GLYMA_17G065000, GLYMA_17G065100, GLYMA_17G065200, GLYMA_17G065300, GLYMA_17G065400, GLYMA_17G157400, GLYMA_18G003200, GLYMA_19G106600, GLYMA_19G106700, GLYMA_20G137000, GLYMA_20G141800	LotjaGi1g1v0636900, LotjaGi1g1v0637000, LotjaGi3g1v0437000, LotjaGi3g1v0463000, LotjaGi4g1v0091000, LotjaGi4g1v0298500, LotjaGi4g1v0298700, LotjaGi4g1v0298800, LotjaGi4g1v0298900, LotjaGi4g1v0299000, LotjaGi4g1v0299100, LotjaGi4g1v0299200, LotjaGi4g1v0308800, LotjaGi4g1v0369600, LotjaGi5g1v0317700, LotjaGi5g1v0319200, LotjaGi6g1v0232500	gene11845, gene17624, gene17625, gene22559, gene25737, gene25738, gene25739, gene27483, gene27618, gene27619, gene27622, gene27625, gene27626, gene35161, gene35164, gene41997, gene41999, gene42000, gene42650, gene45073, gene48607, gene48977, gene50204, gene6208, gene6270, gene9310	Os04g0604300, Os04g0604800, Os04g0604900, Os06g0335900, Os06g0696400, Os06g0696600, Os06g0697000, Os07g0529700, Os08g0237000, Os08g0237800, Os11g0539200	Phvul.001G098200, Phvul.001G098300, Phvul.001G265300, Phvul.002G008400, Phvul.002G244000, Phvul.003G137600, Phvul.003G147300, Phvul.003G147400, Phvul.003G147500, Phvul.003G147600, Phvul.003G147700, Phvul.003G231900, Phvul.004G062400, Phvul.004G111800, Phvul.005G111300, Phvul.007G048300, Phvul.007G052800, Phvul.009G233200, Phvul.011G107000	Pp3c16_20960, Pp3c16_21040, Pp3c17_5450, Pp3c25_10500, Pp3c25_10760, Pp3c6_480, Pp3c6_490
OG0000047	AMTR_s00001p00270650, AMTR_s00012p00230920, AMTR_s00072p00134750, AMTR_s00077p00063420, AMTR_s00110p00101270, AMTR_s00110p00103570, AMTR_s00119p00058870, AMTR_s00140p00077570, AMTR_s00168p00074090	AT1G20190, AT1G26770, AT1G69530, AT2G03090, AT2G28950, AT2G37640, AT2G39700, AT2G40610, AT3G15370, AT3G29030, AT3G55500, AT4G01630, AT5G02260, AT5G05290, AT5G39260, AT5G39270, AT5G39280, AT5G39290, AT5G39300, AT5G39310, AT5G56320	GLYMA_01G050100, GLYMA_02G109100, GLYMA_02G235900, GLYMA_02G248500, GLYMA_03G225900, GLYMA_04G021600, GLYMA_04G167800, GLYMA_04G222100, GLYMA_06G021700, GLYMA_06G021800, GLYMA_06G143300, GLYMA_06G195000, GLYMA_06G246400, GLYMA_07G132600, GLYMA_07G229000, GLYMA_08G243200, GLYMA_09G236200, GLYMA_10G140200, GLYMA_11G139100, GLYMA_11G160000, GLYMA_11G219400, GLYMA_12G062700, GLYMA_12G150900, GLYMA_13G336600, GLYMA_14G068000, GLYMA_14G203900, GLYMA_14G221500, GLYMA_15G037700, GLYMA_17G101400, GLYMA_17G260400, GLYMA_18G038000, GLYMA_18G054000, GLYMA_18G153500, GLYMA_18G181700, GLYMA_18G260900, GLYMA_18G265400, GLYMA_19G024200, GLYMA_19G186700, GLYMA_19G222900, GLYMA_20G033900, GLYMA_20G089100	LotjaGi1g1v0106800, LotjaGi1g1v0220500, LotjaGi1g1v0307600, LotjaGi1g1v0505000, LotjaGi1g1v0510200, LotjaGi1g1v0510300, LotjaGi1g1v0510600, LotjaGi1g1v0510700, LotjaGi1g1v0580000, LotjaGi1g1v0685400, LotjaGi2g1v0260200, LotjaGi2g1v0302000, LotjaGi3g1v0049100, LotjaGi4g1v0250200, LotjaGi5g1v0003400, LotjaGi5g1v0236000, LotjaGi6g1v0042100	gene1125, gene12367, gene14531, gene16100, gene16102, gene18325, gene18326, gene23381, gene24504, gene27316, gene30611, gene32174, gene32451, gene34311, gene38377, gene38487, gene38488, gene38489, gene40553, gene43906, gene47133, gene47140, gene47208, gene4921	Os01g0248900, Os01g0249100, Os01g0274500, Os01g0823100, Os02g0267200, Os02g0267700, Os02g0267900, Os02g0268050, Os02g0268400, Os02g0268600, Os02g0744200, Os03g0155300, Os03g0155500, Os03g0155700, Os03g0155900, Os03g0156000, Os03g0156300, Os03g0336400, Os03g0377100, Os03g0428700, Os03g0822000, Os04g0228400, Os05g0276500, Os05g0277000, Os05g0477600, Os06g0718100, Os08g0561900, Os10g0439100, Os10g0439200, Os12g0546800	Phvul.001G003700, Phvul.001G181600, Phvul.001G219700, Phvul.001G232600, Phvul.002G083600, Phvul.002G170300, Phvul.004G030500, Phvul.006G077200, Phvul.007G207600, Phvul.008G034700, Phvul.008G037500, Phvul.008G120700, Phvul.008G232200, Phvul.008G248000, Phvul.009G019000, Phvul.009G142800, Phvul.009G186400, Phvul.010G010200, Phvul.011G063800, Phvul.L006043	Pp3c13_8440
OG0000048	AMTR_s00009p00129100, AMTR_s00021p00178750, AMTR_s00021p00178760, AMTR_s00021p00178980, AMTR_s00022p00165270, AMTR_s00022p00166050, AMTR_s00049p00133800, AMTR_s00055p00192650, AMTR_s00061p00214890, AMTR_s00061p00215070, AMTR_s00061p00215230, AMTR_s00061p00215400, AMTR_s00061p00215500, AMTR_s00061p00215670, AMTR_s00061p00215860, AMTR_s00090p00103490, AMTR_s00090p00106260, AMTR_s00090p00106390, AMTR_s00226p00018920, AMTR_s00226p00019000, AMTR_s00374p00005120, AMTR_s00374p00012080, AMTR_s00374p00013480, AMTR_s01332p00008900	AT1G06260, AT1G20850, AT1G29080, AT1G29090, AT1G29110, AT2G22160, AT2G27420, AT2G34080, AT3G48340, AT3G48350, AT3G49340, AT4G35350, AT5G45890, AT5G50260	GLYMA_02G140000, GLYMA_04G014700, GLYMA_04G014800, GLYMA_04G190700, GLYMA_06G014700, GLYMA_06G014800, GLYMA_06G174800, GLYMA_06G272600, GLYMA_06G273400, GLYMA_06G274100, GLYMA_06G278000, GLYMA_06G278200, GLYMA_06G279100, GLYMA_06G279200, GLYMA_06G279900, GLYMA_06G280100, GLYMA_06G280900, GLYMA_06G281400, GLYMA_06G282300, GLYMA_06G283000, GLYMA_06G283100, GLYMA_07G205300, GLYMA_07G205400, GLYMA_08G116900, GLYMA_11G144900, GLYMA_12G077100, GLYMA_12G077200, GLYMA_12G120900, GLYMA_12G123500, GLYMA_12G123600, GLYMA_12G127200, GLYMA_12G127300, GLYMA_12G130700, GLYMA_12G131000, GLYMA_12G131300, GLYMA_12G131400, GLYMA_12G131500, GLYMA_12G208200, GLYMA_13G292900, GLYMA_15G082200, GLYMA_15G225000, GLYMA_16G107200, GLYMA_17G126300, GLYMA_U035900, GLYMA_U044800, GLYMA_U045200	LotjaGi1g1v0230500, LotjaGi1g1v0569300, LotjaGi2g1v0358200_LC, LotjaGi3g1v0245200, LotjaGi3g1v0245300, LotjaGi3g1v0248000, LotjaGi3g1v0249300, LotjaGi3g1v0254300, LotjaGi3g1v0489300, LotjaGi3g1v0489400, LotjaGi4g1v0226000, LotjaGi4g1v0226100, LotjaGi6g1v0323700, LotjaGi6g1v0324000, LotjaGi6g1v0324100	gene10585, gene10614, gene10615, gene10623, gene11049, gene12046, gene17066, gene19918, gene22609, gene24328, gene24331, gene24350, gene24352, gene24395, gene24399, gene26117, gene26341, gene29368, gene41563, gene41566, gene41608, gene49111, gene7740, gene7741, gene7748, gene7749	Os01g0907600, Os01g0971400, Os02g0715000, Os04g0206300, Os04g0207600, Os04g0208200, Os05g0108600, Os06g0582600, Os08g0556900, Os09g0497500, Os11g0255300, Os12g0273800	Phvul.002G239300, Phvul.003G207200, Phvul.006G176920, Phvul.009G008100, Phvul.009G008200, Phvul.009G170800, Phvul.011G081100, Phvul.011G126700, Phvul.011G127000, Phvul.011G130800, Phvul.011G130900, Phvul.011G131200, Phvul.011G131400, Phvul.011G131901, Phvul.011G132000, Phvul.011G132100, Phvul.011G132800, Phvul.011G132900, Phvul.011G133200, Phvul.011G133300, Phvul.011G134000, Phvul.011G134100	Pp3c18_11500, Pp3c19_6730, Pp3c21_12340
OG0000049	AMTR_s00096p00098510		GLYMA_19G101800	LotjaGi1g1v0016100, LotjaGi1g1v0016400_LC, LotjaGi1g1v0035500_LC, LotjaGi1g1v0063400, LotjaGi1g1v0102600_LC, LotjaGi1g1v0119200_LC, LotjaGi1g1v0200600, LotjaGi1g1v0253600_LC, LotjaGi1g1v0327100_LC, LotjaGi1g1v0337900, LotjaGi1g1v0342500_LC, LotjaGi1g1v0351200_LC, LotjaGi1g1v0378900_LC, LotjaGi1g1v0379000, LotjaGi1g1v0451000_LC, LotjaGi1g1v0451100_LC, LotjaGi1g1v0462400_LC, LotjaGi1g1v0530800, LotjaGi1g1v0590500_LC, LotjaGi1g1v0625800_LC, LotjaGi1g1v0800000_LC, LotjaGi2g1v0018000_LC, LotjaGi2g1v0053400, LotjaGi2g1v0076000, LotjaGi2g1v0097500_LC, LotjaGi2g1v0167600, LotjaGi2g1v0348600_LC, LotjaGi3g1v0122000_LC, LotjaGi3g1v0171400_LC, LotjaGi3g1v0182600_LC, LotjaGi3g1v0252800_LC, LotjaGi3g1v0252900_LC, LotjaGi3g1v0262800_LC, LotjaGi3g1v0270500, LotjaGi3g1v0282900_LC, LotjaGi3g1v0289000, LotjaGi3g1v0299100_LC, LotjaGi3g1v0302400_LC, LotjaGi3g1v0302500_LC, LotjaGi3g1v0329400_LC, LotjaGi3g1v0335200_LC, LotjaGi3g1v0335300_LC, LotjaGi3g1v0458100_LC, LotjaGi3g1v0473900_LC, LotjaGi4g1v0000600_LC, LotjaGi4g1v0072200_LC, LotjaGi4g1v0120700, LotjaGi4g1v0199800_LC, LotjaGi4g1v0258400_LC, LotjaGi4g1v0260200, LotjaGi4g1v0260300_LC, LotjaGi4g1v0280500, LotjaGi4g1v0291100_LC, LotjaGi4g1v0463900_LC, LotjaGi4g1v0464000, LotjaGi5g1v0060100_LC, LotjaGi5g1v0105700, LotjaGi5g1v0110000, LotjaGi5g1v0110100_LC, LotjaGi5g1v0110400_LC, LotjaGi5g1v0149700_LC, LotjaGi5g1v0168600_LC, LotjaGi5g1v0168700_LC, LotjaGi5g1v0176400_LC, LotjaGi5g1v0213900_LC, LotjaGi5g1v0233300_LC, LotjaGi5g1v0240500_LC, LotjaGi5g1v0256600_LC, LotjaGi5g1v0320200_LC, LotjaGi6g1v0127700, LotjaGi6g1v0168700_LC, LotjaGi6g1v0223100_LC, LotjaGi6g1v0277300_LC, LotjaGi6g1v0291400	gene10504, gene10803, gene10804, gene10805, gene1169, gene12505, gene13016, gene13155, gene13156, gene13513, gene14511, gene15031, gene15032, gene15051, gene15851, gene16678, gene17863, gene19162, gene19198, gene19827, gene20318, gene20564, gene22149, gene23324, gene24422, gene25809, gene26330, gene26794, gene26820, gene27872, gene27965, gene28517, gene28518, gene30886, gene31255, gene319, gene32256, gene3237, gene33580, gene34111, gene34610, gene34969, gene36106, gene36107, gene369, gene36967, gene36997, gene37629, gene37630, gene37631, gene38122, gene38989, gene39293, gene39318, gene39425, gene39599, gene39668, gene39900, gene40040, gene41880, gene43177, gene44062, gene44063, gene44169, gene446, gene44905, gene45965, gene46786, gene47080, gene47081, gene4709, gene50239, gene50779, gene6450, gene6711, gene7345, gene7621, gene7622, gene8302, gene8691, gene9138, gene9139, gene9834, gene9835		Phvul.009G117550
OG0000050	AMTR_s00010p00114980, AMTR_s00010p00116710, AMTR_s00010p00117910, AMTR_s00010p00181420, AMTR_s00010p00224530, AMTR_s00010p00225110, AMTR_s00010p00225250, AMTR_s00010p00225430, AMTR_s00010p00230750, AMTR_s00010p00235420, AMTR_s00010p00235760, AMTR_s00010p00236050, AMTR_s00010p00236250, AMTR_s00010p00236280, AMTR_s00010p00236880, AMTR_s00010p00237160, AMTR_s00010p00237380, AMTR_s00010p00239860, AMTR_s00010p00255890, AMTR_s00038p00175390, AMTR_s00060p00059830, AMTR_s00066p00157030, AMTR_s00066p00157220, AMTR_s00126p00036100, AMTR_s00126p00036130, AMTR_s00126p00036170, AMTR_s00126p00036560, AMTR_s00612p00010480, AMTR_s00871p00002780, AMTR_s01293p00010460, AMTR_s01360p00009540, AMTR_s02857p00005060	AT1G21150, AT1G56380, AT1G61960, AT1G61970, AT1G61980, AT1G61990, AT1G62010, AT1G62085, AT1G62110, AT1G62120, AT1G62150, AT1G62490, AT3G46950, AT5G07900, AT5G23930, AT5G64950	GLYMA_07G249300, GLYMA_07G249900, GLYMA_08G107000, GLYMA_08G275900, GLYMA_08G305200, GLYMA_08G305300, GLYMA_08G305900, GLYMA_08G306000, GLYMA_08G306100, GLYMA_09G046000, GLYMA_09G047000, GLYMA_13G216700, GLYMA_15G095800, GLYMA_15G153300, GLYMA_15G153400, GLYMA_15G153500, GLYMA_15G153600, GLYMA_15G154500, GLYMA_17G024500, GLYMA_18G107500, GLYMA_18G112100, GLYMA_18G112300, GLYMA_18G112400, GLYMA_18G112600, GLYMA_18G112700, GLYMA_18G112900	LotjaGi1g1v0023700, LotjaGi3g1v0320600, LotjaGi4g1v0343200, LotjaGi4g1v0343400, LotjaGi4g1v0343700, LotjaGi5g1v0067800, LotjaGi6g1v0185500, LotjaGi6g1v0185600, LotjaGi6g1v0307200, LotjaGi6g1v0307500, LotjaGi6g1v0307600, LotjaGi6g1v0307700	gene11074, gene20289, gene27051, gene27052, gene27053, gene27107, gene27108, gene48971, gene48973, gene7999, gene8002, gene8967, gene8968, gene8969, gene8970, gene8972, gene9010, gene9011, gene9012, gene9014, gene9015, gene9016, gene9017, gene9018, gene9020, gene9021, gene9022, gene9024, gene9028, gene9029, gene9057, gene9058, gene9072, gene9073, gene9074, gene9076, gene9077	Os01g0374501, Os02g0749800, Os02g0749900, Os04g0637500, Os05g0403400, Os05g0403600, Os05g0413000, Os06g0224400, Os06g0224500, Os06g0224650, Os06g0224900, Os06g0225100, Os06g0225200, Os07g0423000, Os08g0528700, Os11g0206101, Os11g0206200, Os11g0206300, Os11g0206400, Os11g0206600, Os11g0246100	Phvul.003G048700, Phvul.003G102700, Phvul.003G103700, Phvul.003G103800, Phvul.006G024200, Phvul.006G024400, Phvul.006G024600, Phvul.006G024900, Phvul.006G025200, Phvul.006G032400, Phvul.006G032600, Phvul.008G113000, Phvul.009G246500, Phvul.009G246600, Phvul.009G246700	Pp3c4_13990
OG0000051	AMTR_s00006p00248860, AMTR_s00012p00176640, AMTR_s00030p00153440, AMTR_s00030p00156320, AMTR_s00036p00232310, AMTR_s00058p00210070, AMTR_s00059p00213350, AMTR_s00069p00049300, AMTR_s00080p00087770, AMTR_s00160p00046100, AMTR_s00169p00055880	AT1G07640, AT1G21340, AT1G28310, AT1G47655, AT1G51700, AT1G64620, AT2G28510, AT2G28810, AT2G37590, AT2G46590, AT3G21270, AT3G45610, AT3G50410, AT3G52440, AT3G55370, AT3G61850, AT4G00940, AT4G24060, AT5G02460, AT5G60200, AT5G60850, AT5G62940, AT5G66940	GLYMA_02G062700, GLYMA_02G092700, GLYMA_02G195700, GLYMA_03G258800, GLYMA_04G158800, GLYMA_04G183700, GLYMA_04G233300, GLYMA_04G239500, GLYMA_05G018100, GLYMA_05G037800, GLYMA_06G124300, GLYMA_06G131500, GLYMA_06G182200, GLYMA_06G206400, GLYMA_07G012100, GLYMA_07G053900, GLYMA_07G198900, GLYMA_08G195300, GLYMA_08G358100, GLYMA_10G082000, GLYMA_10G173700, GLYMA_11G140200, GLYMA_12G063800, GLYMA_12G072400, GLYMA_13G177500, GLYMA_13G237500, GLYMA_13G329000, GLYMA_13G335200, GLYMA_13G352000, GLYMA_15G022800, GLYMA_15G039300, GLYMA_15G044800, GLYMA_15G076000, GLYMA_16G022900, GLYMA_16G145000, GLYMA_17G081800, GLYMA_17G089300, GLYMA_18G176300, GLYMA_18G289700, GLYMA_19G199200, GLYMA_19G200300, GLYMA_19G257500, GLYMA_20G216600	LotjaGi1g1v0179900, LotjaGi1g1v0209300, LotjaGi1g1v0276000, LotjaGi1g1v0290200, LotjaGi1g1v0293200, LotjaGi1g1v0539000, LotjaGi1g1v0794400, LotjaGi2g1v0364300, LotjaGi2g1v0372300, LotjaGi3g1v0023500, LotjaGi3g1v0231700, LotjaGi3g1v0231800, LotjaGi3g1v0282500, LotjaGi3g1v0398500, LotjaGi4g1v0058100, LotjaGi4g1v0110500, LotjaGi4g1v0257200, LotjaGi5g1v0106000, LotjaGi5g1v0199000	gene10258, gene12139, gene12343, gene17175, gene18060, gene18162, gene21142, gene23211, gene23359, gene24971, gene26498, gene3219, gene38960, gene40477, gene41851, gene4422, gene45242, gene45737, gene48595, gene7624	Os01g0865800, Os02g0673700, Os02g0707200, Os02g0726300, Os03g0619151, Os03g0764900, Os03g0821200, Os04g0567800, Os04g0678400, Os05g0112200, Os05g0440000, Os06g0284500, Os07g0236700, Os08g0490100, Os09g0475800, Os10g0496000, Os12g0569900	Phvul.001G062100, Phvul.001G196100, Phvul.002G230200, Phvul.003G182100, Phvul.003G200600, Phvul.003G248500, Phvul.005G137700, Phvul.005G161200, Phvul.006G114900, Phvul.006G184000, Phvul.007G267600, Phvul.008G012500, Phvul.008G099400, Phvul.009G047500, Phvul.009G136400, Phvul.009G178300, Phvul.009G204000, Phvul.010G013500, Phvul.010G115600, Phvul.010G141400, Phvul.011G064800, Phvul.011G071900, Phvul.L004643, Phvul.L006101	Pp3c19_19050, Pp3c22_5870
OG0000052			GLYMA_01G030100, GLYMA_01G035400, GLYMA_01G035800, GLYMA_01G035900, GLYMA_01G036100, GLYMA_01G065800, GLYMA_01G149200, GLYMA_02G026200, GLYMA_02G030000, GLYMA_02G030700, GLYMA_02G110500, GLYMA_02G112300, GLYMA_03G094000, GLYMA_09G020500, GLYMA_09G020600, GLYMA_09G020700, GLYMA_12G124700, GLYMA_15G126900, GLYMA_15G127100, GLYMA_15G186800, GLYMA_19G042600	LotjaGi1g1v0054000, LotjaGi1g1v0054800, LotjaGi1g1v0057400, LotjaGi1g1v0060200, LotjaGi1g1v0060300, LotjaGi1g1v0066100, LotjaGi1g1v0117100, LotjaGi1g1v0117200_LC, LotjaGi1g1v0118700_LC, LotjaGi1g1v0118900, LotjaGi1g1v0124300, LotjaGi1g1v0394500, LotjaGi1g1v0394700_LC, LotjaGi2g1v0257500, LotjaGi2g1v0264800, LotjaGi2g1v0314600, LotjaGi3g1v0225100_LC, LotjaGi3g1v0225200_LC, LotjaGi3g1v0323100, LotjaGi5g1v0057300	gene1015, gene13898, gene14036, gene17741, gene22896, gene27450, gene27451, gene30207, gene30208, gene30241, gene30242, gene30243, gene30245, gene30246, gene30247, gene30248, gene30254, gene30255, gene30256, gene30377, gene30378, gene30379, gene30380, gene30381, gene30492, gene30562, gene30566, gene30567, gene31889, gene31890, gene31908, gene31923, gene31927, gene31928, gene31942, gene31951, gene31958, gene31962, gene31964, gene31972, gene31995, gene32001, gene32011, gene35807, gene35808, gene35812, gene35818, gene35826, gene35827, gene35828, gene35829, gene35830, gene35831, gene35835, gene35836, gene35841, gene35842, gene35843, gene35849, gene35850, gene35852, gene35854, gene35856, gene35861, gene36019, gene36020, gene36021, gene36022, gene36026, gene36028, gene41139, gene46280, gene46281, gene948	Os01g0358700, Os01g0359400, Os01g0359600, Os01g0359800, Os01g0360100, Os02g0307700, Os03g0848700, Os03g0849500, Os05g0380300, Os05g0492200, Os05g0492600, Os08g0542200, Os08g0543050, Os08g0543100, Os08g0543500, Os10g0130600, Os10g0130800, Os10g0131100, Os10g0507000	Phvul.002G074700, Phvul.002G075000, Phvul.002G075300, Phvul.002G129200, Phvul.002G129500, Phvul.002G129566, Phvul.002G129632, Phvul.002G129700, Phvul.002G129800, Phvul.002G129900, Phvul.002G130000, Phvul.002G130100, Phvul.002G130300, Phvul.002G130400, Phvul.002G130500, Phvul.002G130600, Phvul.002G130666, Phvul.002G130732, Phvul.002G131000, Phvul.002G131100, Phvul.002G131200, Phvul.005G020301, Phvul.011G154000, Phvul.011G154032
OG0000053	AMTR_s00003p00059470, AMTR_s00014p00247240, AMTR_s00025p00213610, AMTR_s00031p00170040, AMTR_s00031p00171740, AMTR_s00053p00223450, AMTR_s00099p00128470, AMTR_s00114p00074070, AMTR_s00114p00089730	AT1G43722, AT3G30525, AT5G28730, AT5G28950, AT5G35695, AT5G41980	GLYMA_01G052100, GLYMA_01G090000, GLYMA_01G104300, GLYMA_01G115200, GLYMA_01G164400, GLYMA_01G182800, GLYMA_02G174900, GLYMA_02G219600, GLYMA_03G020600, GLYMA_03G055800, GLYMA_03G096800, GLYMA_04G113200, GLYMA_04G130800, GLYMA_04G133600, GLYMA_05G095200, GLYMA_05G137700, GLYMA_06G230900, GLYMA_07G221500, GLYMA_08G237700, GLYMA_09G073100, GLYMA_09G077000, GLYMA_09G078000, GLYMA_09G120800, GLYMA_10G175800, GLYMA_11G078600, GLYMA_11G157500, GLYMA_11G208200, GLYMA_12G100200, GLYMA_13G009400, GLYMA_14G151800, GLYMA_14G172000, GLYMA_15G140100, GLYMA_15G144200, GLYMA_15G158700, GLYMA_15G198200, GLYMA_17G257300, GLYMA_18G110600, GLYMA_18G153700, GLYMA_18G157700, GLYMA_18G172000, GLYMA_18G188100, GLYMA_19G060300, GLYMA_19G108900, GLYMA_20G084700, GLYMA_20G100700, GLYMA_20G214700	LotjaGi1g1v0057500_LC, LotjaGi1g1v0236100_LC, LotjaGi1g1v0313100, LotjaGi1g1v0377500_LC, LotjaGi1g1v0428100, LotjaGi1g1v0704500_LC, LotjaGi1g1v0704600_LC, LotjaGi2g1v0000500_LC, LotjaGi2g1v0102100_LC, LotjaGi2g1v0128700_LC, LotjaGi2g1v0165700_LC, LotjaGi2g1v0167000, LotjaGi2g1v0195900_LC, LotjaGi2g1v0279400_LC, LotjaGi2g1v0379700_LC, LotjaGi3g1v0236500_LC, LotjaGi3g1v0317400_LC, LotjaGi3g1v0427200_LC, LotjaGi3g1v0522500, LotjaGi4g1v0036700_LC, LotjaGi4g1v0111100_LC, LotjaGi4g1v0145900_LC, LotjaGi4g1v0193200_LC, LotjaGi5g1v0007000, LotjaGi5g1v0036000_LC, LotjaGi5g1v0038400_LC, LotjaGi5g1v0182700_LC, LotjaGi5g1v0197000, LotjaGi5g1v0229600_LC, LotjaGi6g1v0054400_LC, LotjaGi6g1v0083400_LC, LotjaGi6g1v0116500_LC	gene1066, gene11662, gene19484, gene21981, gene21982, gene2749, gene29369, gene36767, gene36910, gene3750, gene39273, gene43511, gene4388, gene44516, gene4559, gene50448, gene6340, gene7923, gene851	Os01g0548900, Os01g0894050, Os01g0894100, Os02g0231600, Os02g0813200, Os03g0622500, Os03g0643050, Os03g0643100, Os04g0401400, Os04g0422900, Os04g0422950, Os04g0463600, Os04g0471100, Os05g0218001, Os05g0252801, Os05g0498800, Os06g0190900, Os06g0190950, Os06g0481800, Os06g0481850, Os06g0595433, Os06g0595700, Os07g0115800, Os07g0116050, Os07g0210800, Os08g0106900, Os09g0122100, Os09g0122200, Os09g0292300, Os09g0292400, Os10g0126100, Os10g0460733, Os10g0460800, Os10g0462600, Os10g0468250, Os10g0468301, Os11g0202600, Os11g0427500, Os11g0577650, Os12g0299600, Os12g0299650, Os12g0500800	Phvul.001G007600, Phvul.002G106800, Phvul.007G114600
OG0000054	AMTR_s00002p00270880, AMTR_s00002p00270930, AMTR_s00062p00175060, AMTR_s00067p00124040, AMTR_s00149p00086010, AMTR_s00149p00087520, AMTR_s00149p00087740, AMTR_s00149p00088700, AMTR_s00149p00090550	AT3G18670, AT3G54065, AT3G54070, AT5G04680, AT5G04690, AT5G04700, AT5G04730, AT5G35810, AT5G35830	GLYMA_01G011900, GLYMA_01G013000, GLYMA_01G013300, GLYMA_02G178300, GLYMA_02G268100, GLYMA_02G268300, GLYMA_07G252400, GLYMA_08G314100, GLYMA_09G053400, GLYMA_09G053700, GLYMA_09G053800, GLYMA_09G054000, GLYMA_09G054100, GLYMA_09G054200, GLYMA_09G054500, GLYMA_09G054700, GLYMA_09G054800, GLYMA_09G054900, GLYMA_09G208700, GLYMA_09G265800, GLYMA_13G213800, GLYMA_13G214100, GLYMA_13G224800, GLYMA_14G049400, GLYMA_14G194700, GLYMA_15G087500, GLYMA_15G087600, GLYMA_15G160300, GLYMA_15G160400, GLYMA_15G160600, GLYMA_15G160700, GLYMA_16G082000, GLYMA_17G022100, GLYMA_18G078900, GLYMA_18G079000, GLYMA_18G084900, GLYMA_18G100200, GLYMA_18G100300	LotjaGi1g1v0032800, LotjaGi1g1v0067000, LotjaGi4g1v0347100_LC, LotjaGi4g1v0347200_LC, LotjaGi6g1v0150600, LotjaGi6g1v0165400, LotjaGi6g1v0165600, LotjaGi6g1v0241600, LotjaGi6g1v0241700, LotjaGi6g1v0241900_LC, LotjaGi6g1v0304600	gene15030, gene15166, gene15167, gene15185, gene15186, gene15188, gene15189, gene15190, gene15191, gene15373, gene15423, gene15441, gene15442, gene15443, gene15549, gene29824, gene29825, gene29826, gene29827, gene29828, gene29834, gene29836, gene29841, gene29844, gene29845, gene29848, gene29849, gene29851, gene29852, gene29853, gene29854, gene29857, gene29858, gene29861, gene29862, gene29863, gene29865, gene32839, gene32840, gene32841, gene32842, gene32843, gene32844, gene32845, gene33252, gene34561, gene34587, gene34591, gene34592, gene34691, gene34785, gene8035, gene8036, gene8037, gene8040, gene9150, gene9151, gene9152, gene9153, gene9154, gene9155, gene9156, gene9164, gene9167, gene9170, gene9171, gene9172, gene9173		Phvul.002G135000, Phvul.002G135800, Phvul.003G099900, Phvul.005G119800, Phvul.005G119900, Phvul.006G039900, Phvul.006G040344, Phvul.006G041600, Phvul.006G041700, Phvul.006G051200, Phvul.006G160200, Phvul.006G170700, Phvul.007G258800, Phvul.008G214000, Phvul.008G214100, Phvul.009G240400, Phvul.009G240622, Phvul.009G240633, Phvul.009G240655, Phvul.009G240666, Phvul.009G240677
OG0000055	AMTR_s00002p00104040, AMTR_s00002p00240480, AMTR_s00002p00272120, AMTR_s00007p00185590, AMTR_s00008p00138040, AMTR_s00008p00146780, AMTR_s00010p00204620, AMTR_s00013p00038620, AMTR_s00048p00225010, AMTR_s00049p00212540, AMTR_s00119p00120480, AMTR_s00142p00106070, AMTR_s00154p00066430, AMTR_s00236p00014620, AMTR_s00236p00018010, AMTR_s00236p00020140, AMTR_s00236p00023830, AMTR_s00964p00010390, AMTR_s01773p00009760	AT1G03103, AT1G27950, AT1G55260, AT1G73890, AT2G13820, AT2G27130, AT2G44290, AT2G44300, AT2G48130, AT3G22570, AT3G22580, AT3G22600, AT3G43720, AT3G58550, AT4G14815, AT5G09370, AT5G64080	GLYMA_01G234900, GLYMA_03G156100, GLYMA_05G119100, GLYMA_05G147700, GLYMA_05G154600, GLYMA_07G090600, GLYMA_08G074100, GLYMA_08G112300, GLYMA_08G232500, GLYMA_10G028100, GLYMA_10G246900, GLYMA_11G008000, GLYMA_11G251100, GLYMA_11G256100, GLYMA_13G075700, GLYMA_15G052200, GLYMA_16G182800, GLYMA_16G183100, GLYMA_16G184100, GLYMA_16G184400, GLYMA_16G184600, GLYMA_16G185700, GLYMA_16G186300, GLYMA_16G186800, GLYMA_16G188200, GLYMA_16G188600, GLYMA_16G188800, GLYMA_16G191200, GLYMA_16G191400, GLYMA_16G191900, GLYMA_16G193400, GLYMA_16G193800, GLYMA_18G000900, GLYMA_18G005800, GLYMA_19G158400, GLYMA_20G049800, GLYMA_20G146800, GLYMA_U006700, GLYMA_U006900, GLYMA_U008000, GLYMA_U044200, GLYMA_U044300, GLYMA_U044700	LotjaGi1g1v0716900, LotjaGi2g1v0210100, LotjaGi2g1v0452500, LotjaGi3g1v0023600, LotjaGi3g1v0023700, LotjaGi3g1v0300800, LotjaGi3g1v0402400, LotjaGi4g1v0033500, LotjaGi4g1v0374000, LotjaGi5g1v0169500, LotjaGi5g1v0285900, LotjaGi5g1v0312500, LotjaGi6g1v0037700, LotjaGi6g1v0192600, LotjaGi6g1v0354100	gene17267, gene17559, gene17670, gene28256, gene31884, gene37536, gene38553, gene4057, gene42771, gene46739, gene49040, gene5705, gene6114, gene6115, gene6116, gene7253, gene7254	Os01g0814100, Os03g0167000, Os03g0192600, Os03g0323900, Os03g0793800, Os03g0794000, Os03g0804200, Os04g0462200, Os05g0489200, Os07g0174400, Os07g0174900, Os07g0175000, Os07g0175600, Os07g0198300, Os07g0585200, Os08g0532800, Os12g0112401	Phvul.001G153500, Phvul.001G262400, Phvul.001G268300, Phvul.002G042350, Phvul.002G042400, Phvul.002G207400, Phvul.002G234400, Phvul.004G115800, Phvul.004G115900, Phvul.004G158600, Phvul.006G207500, Phvul.007G058500, Phvul.007G173500, Phvul.011G181000, Phvul.L002446, Phvul.L002737	Pp3c10_4720, Pp3c11_11470, Pp3c11_8360, Pp3c14_3790, Pp3c14_3810, Pp3c19_17730, Pp3c1_11030, Pp3c1_31020, Pp3c21_12160, Pp3c2_6280, Pp3c6_760, Pp3c7_20230
OG0000056			GLYMA_03G194600, GLYMA_11G227000, GLYMA_17G248500, GLYMA_18G029600	LotjaGi1g1v0152800, LotjaGi1g1v0152900, LotjaGi1g1v0153000, LotjaGi1g1v0286900, LotjaGi1g1v0294800_LC, LotjaGi1g1v0294900, LotjaGi1g1v0313500_LC, LotjaGi1g1v0321900, LotjaGi5g1v0209100	gene10524, gene10525, gene10534, gene10535, gene10536, gene10742, gene10743, gene12896, gene12897, gene12899, gene13343, gene13687, gene13728, gene14222, gene14965, gene15194, gene18803, gene20322, gene20660, gene20767, gene21409, gene21412, gene21413, gene21415, gene22913, gene2368, gene2369, gene2370, gene25391, gene25392, gene2568, gene26011, gene26265, gene26929, gene27719, gene29390, gene29478, gene29508, gene30355, gene30393, gene30693, gene31286, gene31537, gene31638, gene31815, gene32150, gene32151, gene32179, gene32266, gene32925, gene33246, gene33247, gene33375, gene33376, gene33477, gene33632, gene33668, gene33688, gene33689, gene33710, gene33722, gene33723, gene33737, gene33741, gene33742, gene33744, gene33751, gene33752, gene33818, gene33890, gene34194, gene36434, gene36437, gene36642, gene36802, gene36803, gene36963, gene37214, gene37227, gene37228, gene37230, gene37232, gene37233, gene37254, gene37364, gene37373, gene37375, gene37376, gene37638, gene37660, gene37822, gene37823, gene37824, gene38644, gene38649, gene38651, gene38652, gene38925, gene41004, gene41640, gene43426, gene43427, gene4363, gene43955, gene44966, gene45, gene45062, gene46436, gene46522, gene47, gene47229, gene47336, gene47613, gene47614, gene47616, gene47617, gene47725, gene47732, gene5726, gene6851, gene8132, gene8134, gene8141, gene8143, gene8869, gene9309		Phvul.003G095201, Phvul.004G030600, Phvul.004G030700, Phvul.004G030900, Phvul.004G031800, Phvul.004G050050, Phvul.004G050100, Phvul.004G050400, Phvul.004G051300, Phvul.004G051400, Phvul.004G051500, Phvul.004G064200, Phvul.006G031250, Phvul.006G031300, Phvul.006G031400, Phvul.L001689
OG0000057	AMTR_s00004p00260860, AMTR_s00004p00269080, AMTR_s00004p00269090, AMTR_s00005p00110250, AMTR_s00005p00110340, AMTR_s00006p00221830, AMTR_s00008p00207370, AMTR_s00008p00209600, AMTR_s00008p00237450, AMTR_s00008p00255650, AMTR_s00008p00255660, AMTR_s00008p00259640, AMTR_s00008p00267020, AMTR_s00009p00211850, AMTR_s00014p00219340, AMTR_s00014p00240850, AMTR_s00014p00240860, AMTR_s00015p00058540, AMTR_s00015p00059040, AMTR_s00020p00124950, AMTR_s00020p00125080, AMTR_s00020p00202690, AMTR_s00024p00253140, AMTR_s00026p00183720, AMTR_s00026p00183780, AMTR_s00026p00224150, AMTR_s00026p00224190, AMTR_s00026p00231290, AMTR_s00026p00231340, AMTR_s00026p00235000, AMTR_s00026p00235040, AMTR_s00026p00249050, AMTR_s00027p00118650, AMTR_s00027p00133550, AMTR_s00027p00198110, AMTR_s00028p00151390, AMTR_s00028p00180650, AMTR_s00028p00194160, AMTR_s00028p00240610, AMTR_s00030p00220820, AMTR_s00031p00138370, AMTR_s00031p00150150, AMTR_s00031p00150190, AMTR_s00033p00141850, AMTR_s00034p00047240, AMTR_s00034p00047290, AMTR_s00034p00047320, AMTR_s00034p00047350, AMTR_s00034p00129610, AMTR_s00034p00188060, AMTR_s00034p00188100, AMTR_s00034p00188110, AMTR_s00034p00218780, AMTR_s00034p00225090, AMTR_s00035p00152570, AMTR_s00035p00152670, AMTR_s00035p00192640, AMTR_s00035p00192740, AMTR_s00037p00203830, AMTR_s00038p00129890, AMTR_s00038p00164880, AMTR_s00038p00194020, AMTR_s00041p00021370, AMTR_s00042p00174870, AMTR_s00042p00174900, AMTR_s00042p00211290, AMTR_s00044p00221990, AMTR_s00046p00061320, AMTR_s00047p00091130, AMTR_s00050p00155080, AMTR_s00050p00224980, AMTR_s00051p00034000, AMTR_s00051p00034040, AMTR_s00051p00177700, AMTR_s00051p00177730, AMTR_s00051p00177750, AMTR_s00051p00205220, AMTR_s00051p00205240, AMTR_s00051p00205310, AMTR_s00051p00205950, AMTR_s00051p00205990, AMTR_s00051p00206000, AMTR_s00054p00218090, AMTR_s00055p00086090, AMTR_s00055p00086220, AMTR_s00060p00181460, AMTR_s00060p00189330, AMTR_s00070p00090640, AMTR_s00070p00090890, AMTR_s00070p00090950, AMTR_s00072p00102490, AMTR_s00072p00110190, AMTR_s00073p00155710, AMTR_s00073p00155730, AMTR_s00073p00155750, AMTR_s00073p00196070, AMTR_s00073p00196130, AMTR_s00075p00173870, AMTR_s00075p00173960, AMTR_s00076p00090210, AMTR_s00076p00121030, AMTR_s00076p00121100, AMTR_s00076p00192060, AMTR_s00076p00192250, AMTR_s00076p00192270, AMTR_s00080p00183750, AMTR_s00082p00164070, AMTR_s00082p00164090, AMTR_s00083p00121990, AMTR_s00083p00122040, AMTR_s00084p00075840, AMTR_s00087p00144660, AMTR_s00091p00130770, AMTR_s00091p00130810, AMTR_s00093p00160790, AMTR_s00096p00084360, AMTR_s00096p00098550, AMTR_s00096p00118660, AMTR_s00096p00118830, AMTR_s00113p00028110, AMTR_s00113p00028160, AMTR_s00113p00105950, AMTR_s00114p00086930, AMTR_s00117p00100540, AMTR_s00118p00101010, AMTR_s00118p00111160, AMTR_s00118p00111210, AMTR_s00121p00041020, AMTR_s00121p00041090, AMTR_s00127p00099730, AMTR_s00127p00099830, AMTR_s00127p00099910, AMTR_s00128p00058460, AMTR_s00134p00114490, AMTR_s00134p00114540, AMTR_s00139p00081730, AMTR_s00144p00028290, AMTR_s00144p00028410, AMTR_s00157p00019390, AMTR_s00160p00075700, AMTR_s00165p00071670, AMTR_s00168p00069430, AMTR_s00177p00065460, AMTR_s00189p00031800, AMTR_s00189p00031860, AMTR_s00189p00031920, AMTR_s00190p00047090, AMTR_s00192p00040250, AMTR_s00192p00040340, AMTR_s00200p00040450, AMTR_s00231p00020500, AMTR_s00231p00020540, AMTR_s00271p00013300, AMTR_s00739p00009270
OG0000058	AMTR_s00002p00090370, AMTR_s00013p00250830, AMTR_s00021p00163410, AMTR_s00028p00159770, AMTR_s00028p00160540, AMTR_s00044p00136030, AMTR_s00045p00081920, AMTR_s00086p00121550, AMTR_s00092p00035570, AMTR_s00110p00143620, AMTR_s00217p00027050	AT1G13830, AT1G18650, AT1G26450, AT1G66852, AT1G66855, AT1G66870, AT1G69295, AT1G78520, AT2G03505, AT2G04910, AT2G29735, AT2G30933, AT2G43660, AT2G43670, AT3G28250, AT3G58100, AT4G05430, AT4G09090, AT4G09462, AT4G09464, AT4G09465, AT4G09466, AT4G09467, AT4G13600, AT4G16165, AT5G08000, AT5G35740, AT5G53600, AT5G53610, AT5G61130, AT5G63225, AT5G63230, AT5G63240, AT5G63250	GLYMA_01G058300, GLYMA_02G116100, GLYMA_02G285300, GLYMA_02G306000, GLYMA_05G021500, GLYMA_05G128300, GLYMA_05G154300, GLYMA_05G154400, GLYMA_05G164900, GLYMA_05G165000, GLYMA_05G171500, GLYMA_06G202600, GLYMA_06G284700, GLYMA_07G225800, GLYMA_07G266700, GLYMA_08G083100, GLYMA_08G112100, GLYMA_08G112200, GLYMA_08G122400, GLYMA_08G309100, GLYMA_09G089000, GLYMA_11G255800, GLYMA_12G121200, GLYMA_12G208500, GLYMA_13G262400, GLYMA_13G292700, GLYMA_14G007000, GLYMA_14G028400, GLYMA_15G196900, GLYMA_15G243000, GLYMA_17G077900, GLYMA_18G107300, GLYMA_20G025800, GLYMA_20G062900	LotjaGi1g1v0041600, LotjaGi1g1v0188600, LotjaGi2g1v0295300, LotjaGi3g1v0245600, LotjaGi3g1v0255800, LotjaGi4g1v0007700, LotjaGi4g1v0024700, LotjaGi4g1v0026100, LotjaGi4g1v0087700, LotjaGi4g1v0254200, LotjaGi4g1v0373600, LotjaGi4g1v0373700, LotjaGi4g1v0375600, LotjaGi4g1v0375800, LotjaGi4g1v0383900, LotjaGi4g1v0390600, LotjaGi6g1v0028100, LotjaGi6g1v0168200, LotjaGi6g1v0210700	gene10879, gene14980, gene17461, gene24334, gene24573, gene26461, gene27984, gene27985, gene30755, gene33286, gene33727, gene49030, gene49031, gene49032, gene49034, gene49221, gene49310, gene914, gene9840	Os01g0243700, Os01g0631500, Os01g0763900, Os03g0374600, Os03g0421800, Os03g0756300, Os05g0512600, Os05g0581900, Os06g0537700, Os06g0665200, Os07g0149900, Os07g0600700, Os07g0633100, Os08g0135500	Phvul.001G268000, Phvul.002G102400, Phvul.002G196100, Phvul.002G245200, Phvul.002G252400, Phvul.003G043000, Phvul.003G085200, Phvul.003G185300, Phvul.003G290300, Phvul.003G290700, Phvul.005G064400, Phvul.005G097600, Phvul.006G032800, Phvul.007G119656, Phvul.008G231700, Phvul.008G285900, Phvul.009G192000, Phvul.009G213600, Phvul.011G117000	Pp3c19_12230, Pp3c21_14040, Pp3c22_6790
OG0000059	AMTR_s00034p00211860, AMTR_s00034p00211880, AMTR_s00034p00211890, AMTR_s00053p00185910, AMTR_s00063p00124150, AMTR_s00063p00124190, AMTR_s03490p00005860, AMTR_s04453p00001630	AT2G01050, AT2G07760, AT5G28823, AT5G32613	GLYMA_01G091900, GLYMA_01G092000, GLYMA_01G101700, GLYMA_01G107600, GLYMA_01G119200, GLYMA_01G123200, GLYMA_02G088000, GLYMA_02G103400, GLYMA_02G159400, GLYMA_02G160000, GLYMA_02G197500, GLYMA_03G008700, GLYMA_03G034700, GLYMA_03G060500, GLYMA_03G079600, GLYMA_03G115600, GLYMA_04G063300, GLYMA_04G076100, GLYMA_04G098200, GLYMA_04G116600, GLYMA_05G076200, GLYMA_05G116600, GLYMA_05G120000, GLYMA_05G159300, GLYMA_06G023200, GLYMA_06G149300, GLYMA_06G201300, GLYMA_06G235700, GLYMA_06G246200, GLYMA_06G249000, GLYMA_06G325000, GLYMA_07G180500, GLYMA_07G207100, GLYMA_07G222600, GLYMA_08G226200, GLYMA_08G262000, GLYMA_08G278100, GLYMA_09G089800, GLYMA_09G093100, GLYMA_09G102600, GLYMA_09G105200, GLYMA_09G109400, GLYMA_09G133500, GLYMA_09G138900, GLYMA_10G042700, GLYMA_10G099300, GLYMA_11G152300, GLYMA_11G156600, GLYMA_11G168700, GLYMA_11G215000, GLYMA_12G061100, GLYMA_12G099400, GLYMA_12G109000, GLYMA_12G136200, GLYMA_12G137300, GLYMA_12G237200, GLYMA_13G006400, GLYMA_13G009200, GLYMA_13G063900, GLYMA_13G214000, GLYMA_14G091100, GLYMA_14G092700, GLYMA_14G107000, GLYMA_14G130200, GLYMA_14G131000, GLYMA_14G179700, GLYMA_14G194000, GLYMA_15G144300, GLYMA_15G162400, GLYMA_15G179700, GLYMA_15G190900, GLYMA_15G200900, GLYMA_15G215200, GLYMA_15G248700, GLYMA_16G021100, GLYMA_16G022800, GLYMA_16G084500, GLYMA_16G102800, GLYMA_17G212000, GLYMA_18G062800, GLYMA_18G081300, GLYMA_18G119900, GLYMA_18G139300, GLYMA_18G142800, GLYMA_18G159400, GLYMA_18G190800, GLYMA_18G197000, GLYMA_19G021200, GLYMA_19G056900, GLYMA_19G088800, GLYMA_19G172000, GLYMA_20G046500, GLYMA_20G077500, GLYMA_20G222400	LotjaGi1g1v0086100_LC, LotjaGi1g1v0167400_LC, LotjaGi1g1v0236900_LC, LotjaGi1g1v0306300_LC, LotjaGi1g1v0437100_LC, LotjaGi2g1v0202500_LC, LotjaGi2g1v0319500_LC, LotjaGi3g1v0417000_LC, LotjaGi3g1v0434200_LC, LotjaGi4g1v0322600_LC, LotjaGi6g1v0020900_LC, LotjaGi6g1v0081300_LC, LotjaGi6g1v0257700_LC	gene13438, gene32846, gene33059, gene3321, gene33845, gene35004, gene39634, gene39640, gene40193, gene4097, gene43939		Phvul.001G068900, Phvul.001G160900, Phvul.001G235200, Phvul.002G080500, Phvul.002G144100, Phvul.002G214200, Phvul.002G232500, Phvul.004G102200, Phvul.004G102300, Phvul.004G102400, Phvul.004G102500, Phvul.004G102600, Phvul.007G135700, Phvul.007G159300, Phvul.007G229900, Phvul.008G032300, Phvul.009G187600, Phvul.009G209000, Phvul.010G061800, Phvul.011G112766, Phvul.011G127900
OG0000060	AMTR_s00067p00199480, AMTR_s00067p00199640, AMTR_s00216p00012980	AT1G34290, AT1G35710, AT4G08850	GLYMA_01G140700, GLYMA_02G269200, GLYMA_03G026800, GLYMA_03G027200, GLYMA_03G165700, GLYMA_03G165800, GLYMA_03G166300, GLYMA_09G239700, GLYMA_09G241500, GLYMA_12G007300, GLYMA_14G047900, GLYMA_14G048100, GLYMA_15G237200, GLYMA_16G064100, GLYMA_16G064200, GLYMA_16G064400, GLYMA_16G064800, GLYMA_16G064900, GLYMA_16G065000, GLYMA_16G065100, GLYMA_16G065400, GLYMA_16G065500, GLYMA_16G065600, GLYMA_16G065700, GLYMA_18G198000, GLYMA_18G198800, GLYMA_18G199000, GLYMA_18G199100, GLYMA_18G249700, GLYMA_18G250900, GLYMA_18G254300, GLYMA_18G254500, GLYMA_18G257800, GLYMA_18G258200, GLYMA_19G081200, GLYMA_19G167300, GLYMA_19G167400, GLYMA_U024800	LotjaGi1g1v0066400, LotjaGi1g1v0493800, LotjaGi1g1v0494700, LotjaGi1g1v0501000_LC, LotjaGi1g1v0501100, LotjaGi1g1v0501300, LotjaGi1g1v0501400, LotjaGi1g1v0501800, LotjaGi3g1v0395600, LotjaGi3g1v0396000, LotjaGi3g1v0551400, LotjaGi5g1v0345400, LotjaGi5g1v0345500, LotjaGi5g1v0346200, LotjaGi5g1v0346500_LC, LotjaGi5g1v0346800, LotjaGi6g1v0023000, LotjaGi6g1v0027800	gene1956, gene1958, gene1960, gene1961, gene1963, gene1964, gene1965, gene1966, gene1968, gene1969, gene1970, gene1972, gene1973, gene2033, gene2034, gene2035, gene2037, gene2040, gene2042, gene2043, gene22050, gene22083, gene32867, gene38089, gene38094, gene38155, gene38156, gene38157, gene38159, gene38160, gene38315, gene38317, gene38320, gene38500, gene38512, gene39811, gene39812, gene39873, gene39878, gene39882, gene39907, gene39908, gene39909, gene39921, gene39922, gene39923, gene39924, gene39925, gene40051, gene40055, gene41766, gene41769, gene41771, gene41773, gene41774, gene41778, gene41780, gene42901, gene42961, gene46657, gene46659, gene46841, gene46843, gene46845	Os01g0296000, Os01g0515300, Os02g0553000, Os10g0119200, Os10g0468500	Phvul.001G163700, Phvul.001G163800, Phvul.008G044400, Phvul.008G044600, Phvul.008G044701, Phvul.008G045200, Phvul.008G047600, Phvul.008G047800, Phvul.008G106500, Phvul.008G106600, Phvul.008G146000, Phvul.008G146600, Phvul.008G212900, Phvul.008G213200, Phvul.010G082400, Phvul.010G082800, Phvul.011G007800, Phvul.011G007900, Phvul.011G008100, Phvul.011G182300
OG0000061		ATMG00850		LotjaGi1g1v0101300_LC, LotjaGi1g1v0153800_LC, LotjaGi1g1v0189900_LC, LotjaGi1g1v0203500_LC, LotjaGi1g1v0204400_LC, LotjaGi1g1v0209100_LC, LotjaGi1g1v0212500_LC, LotjaGi1g1v0221700_LC, LotjaGi1g1v0222800_LC, LotjaGi1g1v0222900_LC, LotjaGi1g1v0226700_LC, LotjaGi1g1v0229300_LC, LotjaGi1g1v0229600_LC, LotjaGi1g1v0244200_LC, LotjaGi1g1v0245200_LC, LotjaGi1g1v0262000_LC, LotjaGi1g1v0269400_LC, LotjaGi1g1v0281700_LC, LotjaGi1g1v0297200_LC, LotjaGi1g1v0388800_LC, LotjaGi1g1v0388900_LC, LotjaGi1g1v0389000_LC, LotjaGi1g1v0532800_LC, LotjaGi1g1v0634200_LC, LotjaGi2g1v0009900_LC, LotjaGi2g1v0013600_LC, LotjaGi2g1v0013700_LC, LotjaGi2g1v0020100_LC, LotjaGi2g1v0022600_LC, LotjaGi2g1v0057300_LC, LotjaGi2g1v0058800_LC, LotjaGi2g1v0078000_LC, LotjaGi2g1v0089800_LC, LotjaGi2g1v0090500_LC, LotjaGi2g1v0102500_LC, LotjaGi2g1v0106400_LC, LotjaGi2g1v0107500_LC, LotjaGi2g1v0107800_LC, LotjaGi2g1v0110200_LC, LotjaGi2g1v0110300_LC, LotjaGi2g1v0111900_LC, LotjaGi2g1v0112600_LC, LotjaGi2g1v0116300_LC, LotjaGi2g1v0208500_LC, LotjaGi3g1v0258300_LC, LotjaGi3g1v0258400_LC, LotjaGi3g1v0259600_LC, LotjaGi3g1v0264400, LotjaGi3g1v0306100_LC, LotjaGi3g1v0306700_LC, LotjaGi3g1v0306900_LC, LotjaGi3g1v0307200_LC, LotjaGi3g1v0313300_LC, LotjaGi3g1v0391900_LC, LotjaGi4g1v0044500_LC, LotjaGi4g1v0044600_LC, LotjaGi4g1v0105300_LC, LotjaGi4g1v0141100_LC, LotjaGi4g1v0145000_LC, LotjaGi4g1v0156100_LC, LotjaGi4g1v0159700_LC, LotjaGi4g1v0167800_LC, LotjaGi4g1v0171300_LC, LotjaGi4g1v0175200_LC, LotjaGi4g1v0175300_LC, LotjaGi4g1v0175400_LC, LotjaGi4g1v0183100_LC, LotjaGi4g1v0185500_LC, LotjaGi4g1v0186500_LC, LotjaGi4g1v0187300, LotjaGi4g1v0206700_LC, LotjaGi4g1v0212900_LC, LotjaGi4g1v0216000_LC, LotjaGi5g1v0001700_LC, LotjaGi5g1v0082100_LC, LotjaGi5g1v0114200_LC, LotjaGi5g1v0124300_LC, LotjaGi5g1v0125300_LC, LotjaGi5g1v0127200_LC, LotjaGi5g1v0149900_LC, LotjaGi5g1v0160800_LC, LotjaGi5g1v0166000_LC, LotjaGi5g1v0171900_LC, LotjaGi5g1v0192100_LC, LotjaGi5g1v0192200_LC, LotjaGi5g1v0201700_LC, LotjaGi6g1v0027100_LC, LotjaGi6g1v0064900_LC, LotjaGi6g1v0094100, LotjaGi6g1v0099100_LC, LotjaGi6g1v0104300_LC, LotjaGi6g1v0109300_LC, LotjaGi6g1v0110500_LC, LotjaGi6g1v0111200_LC, LotjaGi6g1v0113700_LC, LotjaGi6g1v0116700_LC, LotjaGi6g1v0125000_LC, LotjaGi6g1v0130600_LC, LotjaGi6g1v0140900_LC, LotjaGi6g1v0182500_LC, LotjaGi6g1v0185800_LC, LotjaGi6g1v0214100_LC	gene10011, gene10048, gene10068, gene10069, gene10071, gene10089, gene10096, gene10624, gene10819, gene15009, gene1563, gene15921, gene16518, gene21944, gene22091, gene22220, gene22379, gene22974, gene22975, gene24692, gene24693, gene24694, gene2516, gene2517, gene25602, gene2693, gene28527, gene2993, gene31047, gene34219, gene35731, gene36092, gene36118, gene36601, gene36951, gene39761, gene46116, gene46995, gene47486, gene47943, gene50600, gene9177, gene9875	Os08g0210300		Pp3c14_25520, Pp3c17_2370
OG0000062	AMTR_s00006p00267180, AMTR_s00014p00111690, AMTR_s00014p00111720, AMTR_s00014p00113230, AMTR_s00014p00122360, AMTR_s00014p00241930, AMTR_s00019p00244260, AMTR_s00019p00244450, AMTR_s00019p00244640, AMTR_s00019p00244710, AMTR_s00019p00244830, AMTR_s00024p00191310, AMTR_s00036p00176790	AT2G18190, AT2G18193, AT3G28510, AT3G28520, AT3G28540, AT3G28560, AT3G28570, AT3G28580, AT3G28600, AT3G28610, AT3G29800, AT3G50930, AT3G50940, AT5G17730, AT5G17740, AT5G17750, AT5G17760, AT5G40000, AT5G40010	GLYMA_01G171300, GLYMA_01G171400, GLYMA_02G053500, GLYMA_02G053600, GLYMA_05G031400, GLYMA_05G233800, GLYMA_08G158400, GLYMA_09G241600, GLYMA_09G241700, GLYMA_11G071600, GLYMA_11G071700, GLYMA_11G071800, GLYMA_12G041100, GLYMA_12G229000, GLYMA_13G066100, GLYMA_14G101600, GLYMA_15G268000, GLYMA_16G133500, GLYMA_16G133600, GLYMA_17G095500, GLYMA_17G223500, GLYMA_18G254100, GLYMA_18G254200, GLYMA_19G018600, GLYMA_19G018700	LotjaGi1g1v0497300, LotjaGi2g1v0095000_LC, LotjaGi2g1v0254500, LotjaGi2g1v0254700, LotjaGi2g1v0254800, LotjaGi2g1v0254900, LotjaGi2g1v0386800, LotjaGi2g1v0387000, LotjaGi3g1v0128400, LotjaGi3g1v0158500, LotjaGi4g1v0244100, LotjaGi5g1v0364600, LotjaGi6g1v0253400	gene10359, gene11095, gene11096, gene11100, gene11101, gene11102, gene11103, gene11106, gene11108, gene18945, gene18946, gene26296, gene29231, gene29232, gene29252, gene29253, gene29254, gene29255, gene29256, gene34210, gene34211, gene34212, gene34214, gene34215, gene34217, gene34221, gene34223, gene35691, gene38190, gene48447, gene8646, gene927, gene928	Os01g0297200, Os01g0583600, Os01g0605100, Os03g0584400, Os03g0802500, Os03g0802600, Os05g0588850, Os05g0588900, Os06g0697500, Os06g0697600, Os07g0192000, Os07g0192700, Os07g0192800, Os07g0517600, Os07g0517800, Os09g0445700, Os10g0372300, Os12g0431100, Os12g0467700, Os12g0468000, Os12g0470700, Os12g0471100, Os12g0472300, Os12g0483600, Os12g0639200, Os12g0639400, Os12g0639500	Phvul.002G165700, Phvul.002G165800, Phvul.002G166000, Phvul.002G166100, Phvul.003G194800, Phvul.003G256600, Phvul.004G024700, Phvul.004G024800, Phvul.004G024900, Phvul.004G025000, Phvul.005G042400, Phvul.008G044800, Phvul.008G044900, Phvul.011G043100	Pp3c12_21960, Pp3c14_5870, Pp3c1_22130, Pp3c21_200, Pp3c8_710
OG0000063	AMTR_s00011p00233580, AMTR_s00018p00095930, AMTR_s00018p00096090, AMTR_s00018p00207150, AMTR_s00032p00214310, AMTR_s00032p00214330, AMTR_s00032p00215290, AMTR_s00032p00216610, AMTR_s00032p00217210, AMTR_s00032p00217420, AMTR_s00032p00217650, AMTR_s00032p00218550, AMTR_s00032p00218900, AMTR_s00032p00219670, AMTR_s00032p00222110, AMTR_s00067p00183120, AMTR_s00067p00183140, AMTR_s00069p00176890, AMTR_s00084p00062680, AMTR_s00084p00062830, AMTR_s01143p00010430, AMTR_s04502p00002420	AT1G33720, AT1G33730, AT2G45550, AT2G45560, AT2G45570, AT2G45580, AT3G61035, AT3G61040, AT4G12300, AT4G12310, AT4G12320, AT4G12330, AT4G12334, AT4G22690, AT4G22710, AT5G44620	GLYMA_03G021200, GLYMA_07G083000, GLYMA_07G218200, GLYMA_09G076700, GLYMA_09G282300, GLYMA_10G203500, GLYMA_11G108300, GLYMA_12G160900, GLYMA_13G265300, GLYMA_17G134100, GLYMA_17G134200, GLYMA_18G222800, GLYMA_18G222900, GLYMA_18G223000, GLYMA_18G223100, GLYMA_20G147900, GLYMA_20G148000, GLYMA_U000100	LotjaGi1g1v0464300, LotjaGi1g1v0464400, LotjaGi1g1v0464700, LotjaGi1g1v0464800, LotjaGi1g1v0465000, LotjaGi1g1v0465100, LotjaGi1g1v0465800, LotjaGi1g1v0465900, LotjaGi1g1v0466300, LotjaGi1g1v0499400, LotjaGi2g1v0020400, LotjaGi2g1v0450600, LotjaGi3g1v0121500, LotjaGi3g1v0121600, LotjaGi3g1v0121700, LotjaGi3g1v0195100, LotjaGi3g1v0195200, LotjaGi3g1v0542800, LotjaGi4g1v0215100, LotjaGi4g1v0216100, LotjaGi4g1v0216400, LotjaGi5g1v0119300, LotjaGi5g1v0284100, LotjaGi6g1v0172700	gene10970, gene10971, gene10975, gene10976, gene1520, gene1521, gene1861, gene24231, gene25999, gene26003, gene26004, gene28288, gene28289, gene28294, gene31200, gene3175, gene3176, gene3177, gene33452, gene36761, gene41332, gene41333, gene41335, gene41338, gene41342, gene46716, gene46720, gene5672, gene6133, gene6134	Os01g0561600, Os01g0700500, Os02g0500700, Os02g0502300, Os02g0569000, Os02g0569400, Os02g0569900, Os02g0571900, Os03g0248200, Os03g0248300, Os06g0294600, Os06g0501900, Os06g0599200, Os08g0226166, Os08g0226300, Os08g0465700, Os08g0507000, Os08g0507100, Os08g0507702, Os08g0508000, Os08g0547900, Os09g0447300, Os09g0447500, Os10g0144700, Os10g0164500, Os10g0165300, Os10g0166600, Os10g0167200, Os10g0167250, Os10g0171300, Os10g0171500, Os10g0351200, Os12g0199800	Phvul.002G094500, Phvul.003G005500, Phvul.003G214350, Phvul.003G214375, Phvul.007G086200, Phvul.010G012700
OG0000064	AMTR_s00026p00111580	AT1G80630	GLYMA_07G026100, GLYMA_07G026200, GLYMA_08G216300	LotjaGi3g1v0351900, LotjaGi3g1v0352000, LotjaGi3g1v0352100_LC, LotjaGi3g1v0352200, LotjaGi3g1v0376250	gene1010, gene1011, gene11181, gene12845, gene12942, gene13065, gene1317, gene1318, gene14439, gene16023, gene16932, gene16965, gene16992, gene16993, gene17436, gene17445, gene17530, gene19482, gene19483, gene19568, gene20154, gene20193, gene20194, gene20196, gene20198, gene20201, gene20202, gene20207, gene20208, gene20209, gene20210, gene20351, gene20352, gene20354, gene20355, gene20356, gene20357, gene20358, gene20359, gene20360, gene20361, gene20367, gene20375, gene20377, gene20378, gene20403, gene20404, gene20448, gene20449, gene20456, gene20457, gene20458, gene20459, gene20460, gene20464, gene20478, gene20570, gene20790, gene20796, gene20798, gene20973, gene21113, gene21124, gene21241, gene21245, gene21249, gene21252, gene2177, gene21878, gene21879, gene21880, gene23098, gene2595, gene27906, gene27979, gene29939, gene30851, gene31711, gene31722, gene31750, gene32212, gene33029, gene33611, gene33612, gene33614, gene34623, gene34624, gene34625, gene34626, gene34627, gene34628, gene34629, gene34651, gene34652, gene34653, gene34654, gene34744, gene34877, gene34991, gene35057, gene35184, gene35708, gene35709, gene35710, gene36089, gene37210, gene3785, gene3790, gene3793, gene38943, gene39163, gene39164, gene39176, gene39223, gene39768, gene39857, gene4219, gene43160, gene43161, gene45313, gene46345, gene46676, gene46678, gene46737, gene47151, gene47152, gene47835, gene48377, gene48964, gene48965, gene49693, gene6882, gene6883, gene6885, gene7175, gene7176		Phvul.008G146300, Phvul.010G159100, Phvul.010G159200
OG0000065	AMTR_s00040p00195730, AMTR_s00040p00196580, AMTR_s00056p00064760, AMTR_s00069p00140780, AMTR_s00069p00141520, AMTR_s00095p00094910, AMTR_s00095p00096190, AMTR_s00111p00051610	AT1G12610, AT1G12630, AT1G63030, AT1G77200, AT2G25820, AT2G35700, AT2G36450, AT2G44940, AT3G16280, AT3G60490, AT4G16750, AT4G25470, AT4G25480, AT4G25490, AT4G32800, AT5G11590, AT5G25810, AT5G51990, AT5G52020	GLYMA_01G074200, GLYMA_01G147600, GLYMA_01G216000, GLYMA_01G216200, GLYMA_03G116700, GLYMA_03G191800, GLYMA_04G084000, GLYMA_05G049800, GLYMA_05G049900, GLYMA_05G062100, GLYMA_05G228100, GLYMA_06G085700, GLYMA_07G017300, GLYMA_07G110000, GLYMA_08G035000, GLYMA_08G202300, GLYMA_09G147200, GLYMA_09G194800, GLYMA_10G066900, GLYMA_10G239400, GLYMA_11G035100, GLYMA_11G188200, GLYMA_12G086200, GLYMA_12G182200, GLYMA_12G182400, GLYMA_13G151900, GLYMA_13G318500, GLYMA_13G355700, GLYMA_14G146100, GLYMA_15G018400, GLYMA_15G025100, GLYMA_16G199000, GLYMA_17G131800, GLYMA_17G131900, GLYMA_17G143900, GLYMA_17G194100, GLYMA_19G192400, GLYMA_20G155100	LotjaGi1g1v0405200, LotjaGi1g1v0599200, LotjaGi1g1v0679400_LC, LotjaGi2g1v0222400, LotjaGi2g1v0431200, LotjaGi2g1v0431300, LotjaGi3g1v0020000, LotjaGi3g1v0063500, LotjaGi3g1v0368600, LotjaGi4g1v0200700, LotjaGi4g1v0218900, LotjaGi4g1v0219200, LotjaGi4g1v0219300_LC, LotjaGi4g1v0446300	gene11626, gene12, gene12673, gene19498, gene25896, gene26027, gene26028, gene28572, gene28574, gene28575, gene28714, gene36406, gene36409, gene36410, gene36411, gene36418, gene36420, gene36425, gene36426, gene36428, gene36429, gene36430, gene36432, gene37746, gene37747, gene39887, gene43371, gene44540, gene45103, gene50249, gene5975	Os01g0200600, Os01g0968800, Os02g0656600, Os02g0657000, Os02g0677300, Os03g0117900, Os04g0549700, Os04g0549800, Os04g0550200, Os04g0572400, Os06g0127100, Os08g0545500, Os09g0522000, Os09g0522100, Os09g0522200, Os10g0523900	Phvul.001G073800, Phvul.001G187100, Phvul.002G056800, Phvul.002G153900, Phvul.002G154000, Phvul.002G310200, Phvul.003G212700, Phvul.003G212800, Phvul.003G222600, Phvul.004G122000, Phvul.004G169800, Phvul.005G126300, Phvul.005G126600, Phvul.005G170600, Phvul.007G066500, Phvul.007G222600, Phvul.008G141000, Phvul.009G109600, Phvul.010G054000, Phvul.010G146600, Phvul.011G091400	Pp3c5_4370
OG0000066	AMTR_s00003p00152430	AT1G04645, AT1G56385, AT3G16960, AT3G16970, AT3G17080, AT3G57840, AT3G57850, AT4G16195, AT4G24973, AT4G24974, AT4G24975, AT5G06020, AT5G06030, AT5G06040, AT5G12060, AT5G12070	GLYMA_05G002900, GLYMA_09G259900, GLYMA_13G116500, GLYMA_15G214800, GLYMA_19G002500	LotjaGi1g1v0232400, LotjaGi1g1v0232500, LotjaGi1g1v0297000, LotjaGi1g1v0476000, LotjaGi1g1v0476100_LC, LotjaGi1g1v0476200_LC, LotjaGi1g1v0640900, LotjaGi2g1v0097400, LotjaGi2g1v0102300, LotjaGi2g1v0112400, LotjaGi2g1v0214400, LotjaGi3g1v0148000, LotjaGi3g1v0174300, LotjaGi3g1v0248300, LotjaGi4g1v0125500, LotjaGi4g1v0142200_LC, LotjaGi4g1v0143700, LotjaGi4g1v0143900, LotjaGi4g1v0290600_LC, LotjaGi4g1v0323900_LC, LotjaGi4g1v0324000, LotjaGi4g1v0324100, LotjaGi4g1v0349200, LotjaGi4g1v0385000_LC, LotjaGi4g1v0385100, LotjaGi5g1v0059200_LC, LotjaGi5g1v0153600, LotjaGi5g1v0328200_LC, LotjaGi5g1v0328400_LC, LotjaGi6g1v0335700	gene11957, gene1319, gene18942, gene2091, gene2095, gene2540, gene25408, gene2541, gene27311, gene3057, gene30606, gene3239, gene3240, gene3249, gene3251, gene3306, gene3307, gene3311, gene3312, gene33880, gene33881, gene33883, gene33884, gene33885, gene3419, gene3420, gene34304, gene34425, gene34427, gene35014, gene35015, gene37396, gene37397, gene3743, gene3780, gene48650, gene5088, gene5089, gene5094, gene7259		Phvul.003G123700, Phvul.003G125200, Phvul.004G003000, Phvul.004G003100, Phvul.004G003200, Phvul.004G003300, Phvul.004G003400, Phvul.004G003500, Phvul.004G003600, Phvul.004G003700, Phvul.004G003800, Phvul.004G003900, Phvul.004G004000, Phvul.004G004200, Phvul.004G004300, Phvul.004G004400, Phvul.004G004500, Phvul.004G010200, Phvul.004G010300, Phvul.004G097900, Phvul.007G112600, Phvul.008G062800, Phvul.008G062900, Phvul.008G063000, Phvul.008G063100, Phvul.008G063200, Phvul.008G063400, Phvul.008G063500, Phvul.008G063600, Phvul.008G063700, Phvul.008G063800, Phvul.008G063900, Phvul.008G064000, Phvul.008G064100, Phvul.008G064200, Phvul.008G064300, Phvul.008G064400, Phvul.008G064500, Phvul.008G064600, Phvul.008G123100, Phvul.008G131700, Phvul.008G131900, Phvul.008G177700, Phvul.011G114700, Phvul.011G123000, Phvul.011G123100, Phvul.011G123901, Phvul.011G168800, Phvul.011G169100, Phvul.011G169244, Phvul.011G169266, Phvul.011G169288, Phvul.011G169310, Phvul.011G171500, Phvul.011G171900, Phvul.011G179400
OG0000067			GLYMA_01G072300, GLYMA_01G072400, GLYMA_06G256300, GLYMA_07G062900, GLYMA_07G063100, GLYMA_07G063300, GLYMA_07G063600, GLYMA_07G063700, GLYMA_07G064100, GLYMA_07G065000, GLYMA_07G065200, GLYMA_07G065500, GLYMA_07G065600, GLYMA_07G077700, GLYMA_07G078100, GLYMA_08G150900, GLYMA_11G158100, GLYMA_13G260600, GLYMA_15G245900, GLYMA_15G246100, GLYMA_15G246800, GLYMA_15G247100, GLYMA_15G247200, GLYMA_15G247300, GLYMA_15G247400, GLYMA_15G247600, GLYMA_16G031600, GLYMA_16G031700, GLYMA_18G226300, GLYMA_18G226500, GLYMA_18G226800, GLYMA_18G226900	LotjaGi1g1v0232200, LotjaGi1g1v0468600	gene10818, gene10821, gene10822, gene10823, gene10825, gene10827, gene10828, gene10829, gene10830, gene10831, gene10832, gene10833, gene10836, gene10837, gene10838, gene10839, gene10841, gene10842, gene10844, gene10849, gene10906, gene10907, gene10908, gene10924, gene11898, gene13484, gene1802, gene1803, gene1804, gene1807, gene1808, gene1815, gene1818, gene1819, gene1822, gene1825, gene1828, gene1832, gene1837, gene1838, gene1840, gene1843, gene1848, gene1849, gene1851, gene1852, gene21281, gene21294, gene21295, gene21298, gene21299, gene2183, gene2184, gene2253, gene2558, gene2566, gene2578, gene2579, gene2580, gene2678, gene2680, gene2681, gene2682, gene2683, gene2684, gene2687, gene2689, gene2690, gene2696, gene2699, gene2700, gene2935, gene2936, gene2937, gene36496, gene36619, gene45904, gene45905, gene45908, gene45910, gene47120, gene47121, gene47123, gene47124, gene47125		Phvul.005G062250, Phvul.005G062300, Phvul.006G041500, Phvul.006G042044, Phvul.006G045400, Phvul.008G070800, Phvul.008G071000, Phvul.008G071200, Phvul.008G071300, Phvul.008G071500, Phvul.008G071966, Phvul.008G072032, Phvul.008G072100, Phvul.008G072200, Phvul.008G072300, Phvul.010G091100, Phvul.010G091200, Phvul.010G091500, Phvul.010G091650, Phvul.010G091701, Phvul.010G091751, Phvul.010G091800, Phvul.010G091900, Phvul.010G092000, Phvul.010G104300, Phvul.010G104500, Phvul.011G149400, Phvul.L001657
OG0000068						Os01g0269800, Os01g0335700, Os01g0350300, Os01g0603100, Os01g0915900, Os01g0916000, Os02g0272900, Os02g0286850, Os02g0300500, Os02g0301800, Os03g0422900, Os04g0193950, Os05g0240200, Os05g0479700, Os05g0479800, Os06g0158300, Os06g0158400, Os06g0163900, Os06g0276300, Os06g0314400, Os06g0524900, Os07g0141700, Os07g0197300, Os07g0197500, Os07g0294100, Os07g0531900, Os07g0599100, Os08g0150150, Os08g0170100, Os08g0170200, Os08g0170500, Os08g0170700, Os08g0170800, Os08g0174800, Os08g0176633, Os08g0202400, Os08g0205100, Os08g0205150, Os08g0246100, Os08g0372700, Os08g0373000, Os08g0373400, Os08g0387700, Os08g0388300, Os08g0396700, Os08g0411850, Os08g0412100, Os09g0357400, Os10g0124400, Os10g0131000, Os10g0131800, Os10g0132500, Os10g0132700, Os10g0133000, Os10g0370100, Os10g0370400, Os10g0568600, Os11g0130900, Os11g0222900, Os11g0223201, Os11g0225100, Os11g0225300, Os11g0226400, Os11g0226700, Os11g0237600, Os11g0237900, Os11g0238000, Os11g0238700, Os11g0249000, Os11g0258500, Os11g0265900, Os11g0266500, Os11g0462500, Os11g0462900, Os11g0480000, Os11g0550100, Os11g0550500, Os11g0579100, Os11g0579200, Os11g0579400, Os11g0588400, Os11g0588600, Os11g0589800, Os11g0590400, Os11g0590700, Os11g0590900, Os11g0591000, Os11g0597400, Os11g0597700, Os11g0598300, Os11g0598500, Os11g0604900, Os11g0605100, Os11g0605600, Os11g0605900, Os11g0606200, Os11g0606400, Os11g0606500, Os11g0606800, Os11g0606900, Os11g0629550, Os11g0629582, Os11g0629600, Os11g0630300, Os11g0645800, Os11g0645886, Os11g0646300, Os11g0647866, Os11g0652100, Os11g0653300, Os11g0654100, Os11g0654800, Os11g0655200, Os11g0655300, Os11g0655700, Os11g0657900, Os11g0684100, Os11g0684700, Os11g0685400, Os11g0685600, Os11g0686400, Os11g0686500, Os11g0686900, Os11g0687800, Os11g0687900, Os11g0688000, Os11g0688832, Os11g0689100, Os11g0700100, Os12g0166600, Os12g0237900, Os12g0270300, Os12g0272800, Os12g0273300, Os12g0281300, Os12g0281600, Os12g0467300, Os12g0468300, Os12g0495600, Os12g0516300, Os12g0552900, Os12g0553200, Os12g0553600, Os12g0564800, Os12g0565100, Os12g0565200
OG0000069		AT2G34320, AT4G29090, AT5G38920, AT5G42965	GLYMA_01G110800, GLYMA_02G123900, GLYMA_02G262000, GLYMA_03G108800, GLYMA_03G141400, GLYMA_03G160500, GLYMA_04G025600, GLYMA_05G032800, GLYMA_06G128800, GLYMA_06G165900, GLYMA_06G253300, GLYMA_07G017900, GLYMA_07G227500, GLYMA_10G046700, GLYMA_10G118000, GLYMA_11G117000, GLYMA_11G132400, GLYMA_13G249100, GLYMA_14G002200, GLYMA_14G185900, GLYMA_15G091100, GLYMA_15G166400, GLYMA_15G199400, GLYMA_18G188500, GLYMA_19G010000, GLYMA_20G175600, GLYMA_U030000	LotjaGi1g1v0060500, LotjaGi1g1v0073700, LotjaGi1g1v0098800_LC, LotjaGi1g1v0139100_LC, LotjaGi1g1v0175200_LC, LotjaGi1g1v0179300_LC, LotjaGi1g1v0228100_LC, LotjaGi1g1v0228200_LC, LotjaGi1g1v0258400_LC, LotjaGi1g1v0371600_LC, LotjaGi1g1v0380100_LC, LotjaGi1g1v0419000_LC, LotjaGi1g1v0444800_LC, LotjaGi1g1v0507100_LC, LotjaGi1g1v0570300_LC, LotjaGi1g1v0621500_LC, LotjaGi2g1v0003500_LC, LotjaGi2g1v0003900_LC, LotjaGi2g1v0020700, LotjaGi2g1v0098900_LC, LotjaGi2g1v0177900_LC, LotjaGi2g1v0179000_LC, LotjaGi2g1v0209800, LotjaGi2g1v0215900_LC, LotjaGi2g1v0219300, LotjaGi2g1v0221600, LotjaGi2g1v0234600, LotjaGi2g1v0254200_LC, LotjaGi2g1v0257300_LC, LotjaGi2g1v0262800_LC, LotjaGi2g1v0288600_LC, LotjaGi2g1v0378200, LotjaGi2g1v0407200_LC, LotjaGi3g1v0001000_LC, LotjaGi3g1v0145100_LC, LotjaGi3g1v0173300_LC, LotjaGi3g1v0224400_LC, LotjaGi3g1v0230800_LC, LotjaGi3g1v0238900_LC, LotjaGi3g1v0290600_LC, LotjaGi3g1v0327500_LC, LotjaGi3g1v0347900_LC, LotjaGi3g1v0456900_LC, LotjaGi3g1v0488000_LC, LotjaGi3g1v0543500_LC, LotjaGi4g1v0079100, LotjaGi4g1v0236400, LotjaGi4g1v0398400_LC, LotjaGi4g1v0418300, LotjaGi5g1v0014000_LC, LotjaGi5g1v0024600_LC, LotjaGi5g1v0103700_LC, LotjaGi5g1v0120100_LC, LotjaGi5g1v0121200, LotjaGi5g1v0157100_LC, LotjaGi5g1v0193300_LC, LotjaGi5g1v0216600, LotjaGi5g1v0261600, LotjaGi5g1v0308500_LC, LotjaGi5g1v0309300_LC, LotjaGi5g1v0342600_LC, LotjaGi6g1v0018400_LC, LotjaGi6g1v0058700_LC, LotjaGi6g1v0060800_LC, LotjaGi6g1v0071200_LC, LotjaGi6g1v0080000, LotjaGi6g1v0142800, LotjaGi6g1v0154000_LC, LotjaGi6g1v0162300, LotjaGi6g1v0173600_LC, LotjaGi6g1v0193400, LotjaGi6g1v0352000	gene10072, gene13285, gene14076, gene14291, gene15571, gene1688, gene1689, gene19950, gene23770, gene25460, gene28811, gene29678, gene31170, gene31876, gene32640, gene3289, gene34018, gene39783, gene40619, gene41521, gene42780, gene43423, gene45815, gene49696, gene580, gene6007, gene6612, gene7346	Os01g0137550, Os01g0685100, Os01g0784000, Os01g0930300, Os01g0967700, Os03g0643433, Os03g0836600, Os04g0659200, Os05g0107801, Os05g0536101, Os09g0440000, Os11g0621200, gene-orf258		Pp3c20_8939
OG0000070		AT1G11608, AT1G11620, AT1G11810, AT1G12170, AT1G12190, AT1G24800, AT1G24881, AT1G25055, AT1G25141, AT1G25150, AT1G25211, AT1G31510, AT1G32140, AT1G32430, AT1G47390, AT1G50470, AT1G51290, AT1G51320, AT1G53325, AT1G54550, AT1G58090, AT1G59630, AT1G59680, AT1G62270, AT1G65990, AT1G66490, AT1G67450, AT1G67455, AT1G77650, AT1G77655, AT2G04920, AT2G07120, AT2G07140, AT2G11200, AT2G14710, AT2G17310, AT2G17830, AT2G18320, AT2G18780, AT2G24510, AT2G27520, AT2G27540, AT2G33655, AT2G38590, AT2G39355, AT3G03405, AT3G04250, AT3G08750, AT3G10430, AT3G13680, AT3G13820, AT3G13830, AT3G14030, AT3G16020, AT3G16555, AT3G16580, AT3G16590, AT3G16740, AT3G16820, AT3G16880, AT3G17265, AT3G17280, AT3G17320, AT3G17400, AT3G17480, AT3G17490, AT3G17500, AT3G17530, AT3G17540, AT3G17560, AT3G17570, AT3G17620, AT3G17710, AT3G18120, AT3G18320, AT3G18330, AT3G18340, AT3G18905, AT3G18910, AT3G18980, AT3G19410, AT3G19470, AT3G19560, AT3G19565, AT3G19880, AT3G19890, AT3G20030, AT3G20400, AT3G20690, AT3G20700, AT3G20710, AT3G21120, AT3G21130, AT3G21170, AT3G21410, AT3G22350, AT3G22421, AT3G22650, AT3G22700, AT3G22710, AT3G22720, AT3G22730, AT3G22770, AT3G22870, AT3G22940, AT3G23260, AT3G23420, AT3G23633, AT3G23680, AT3G23685, AT3G24580, AT3G24700, AT3G25090, AT3G25460, AT3G44120, AT3G44130, AT3G49510, AT3G49520, AT3G49980, AT3G51171, AT3G59590, AT3G59610, AT4G04690, AT4G05080, AT4G09870, AT4G10190, AT4G10740, AT4G17200, AT4G33290, AT5G25195, AT5G36190, AT5G36200, AT5G36730, AT5G36820, AT5G37040, AT5G41490, AT5G41500, AT5G41510, AT5G42460, AT5G47300, AT5G51000, AT5G52080, AT5G53410, AT5G60560, AT5G62830
OG0000071	AMTR_s00008p00256490, AMTR_s00057p00162890, AMTR_s00057p00163570, AMTR_s00057p00163750, AMTR_s00057p00163870, AMTR_s00057p00163910, AMTR_s00057p00164130, AMTR_s00057p00164580, AMTR_s00057p00164650, AMTR_s00057p00165000, AMTR_s00057p00165070, AMTR_s00057p00166040, AMTR_s00057p00166390, AMTR_s00057p00166560, AMTR_s00057p00201880, AMTR_s00066p00181690, AMTR_s00095p00148510, AMTR_s00095p00149630, AMTR_s00095p00149910, AMTR_s00095p00150070, AMTR_s00095p00150980, AMTR_s00095p00154480, AMTR_s00095p00154910, AMTR_s00095p00155590, AMTR_s00095p00155910, AMTR_s00095p00156630, AMTR_s00095p00156870, AMTR_s00095p00158250, AMTR_s00095p00161600, AMTR_s00095p00166180, AMTR_s00095p00166460, AMTR_s00145p00070620, AMTR_s00183p00037900, AMTR_s00183p00039230, AMTR_s00183p00040950	AT1G31450, AT1G64830, AT2G03200, AT2G28010, AT2G28030, AT2G28040, AT2G28220, AT2G28225, AT2G35615, AT5G33340	GLYMA_01G230000, GLYMA_01G230100, GLYMA_04G206700, GLYMA_06G158800, GLYMA_08G149900, GLYMA_08G166200, GLYMA_08G166600, GLYMA_08G166700, GLYMA_11G013100, GLYMA_12G235400, GLYMA_13G198900, GLYMA_13G199100, GLYMA_13G199400, GLYMA_13G200500, GLYMA_13G200600, GLYMA_15G237500, GLYMA_15G260600, GLYMA_15G260700	LotjaGi1g1v0326900, LotjaGi1g1v0744400, LotjaGi2g1v0448100, LotjaGi3g1v0082000, LotjaGi3g1v0320400, LotjaGi3g1v0320700, LotjaGi4g1v0199500, LotjaGi6g1v0137200_LC	gene10256, gene10257, gene10554, gene10556, gene10558, gene10621, gene12830, gene12963, gene14094, gene18547, gene20334, gene22492, gene22493, gene26486, gene28346, gene28348, gene28350, gene28352, gene30429, gene30758, gene30772, gene32509, gene32517, gene3411, gene34721, gene37776, gene37778, gene37826, gene46369, gene46370, gene46371, gene46372, gene49864	Os01g0178600, Os01g0843432, Os03g0586099, Os04g0448300, Os05g0375700, Os07g0423700, Os07g0533600, Os07g0533800, Os08g0198200, Os08g0469000, Os08g0469100, Os09g0452400, Os09g0452800, Os10g0447300, Os10g0537800, Os10g0538200, Os10g0539200, Os12g0583300	Phvul.002G037000, Phvul.002G037100, Phvul.002G037200, Phvul.002G037300, Phvul.003G277000, Phvul.003G277100, Phvul.005G050500, Phvul.005G063600, Phvul.009G151500, Phvul.011G208000, Phvul.011G208100, Phvul.011G208400, Phvul.011G208700, Phvul.011G208800, Phvul.011G208900, Phvul.011G209000, Phvul.011G209900	Pp3c18_3870, Pp3c18_5530, Pp3c19_10740, Pp3c22_22040, Pp3c3_11110
OG0000072			GLYMA_01G041900, GLYMA_01G060100, GLYMA_01G065300, GLYMA_01G071100, GLYMA_01G086300, GLYMA_01G126400, GLYMA_02G158800, GLYMA_02G161500, GLYMA_02G163500, GLYMA_02G178600, GLYMA_02G182000, GLYMA_02G190300, GLYMA_02G199200, GLYMA_03G035000, GLYMA_03G056600, GLYMA_03G081000, GLYMA_03G083300, GLYMA_03G094900, GLYMA_03G106800, GLYMA_03G112200, GLYMA_03G121900, GLYMA_04G114500, GLYMA_04G114700, GLYMA_04G115200, GLYMA_04G116400, GLYMA_04G120100, GLYMA_04G147400, GLYMA_04G181700, GLYMA_05G065400, GLYMA_05G078700, GLYMA_05G078800, GLYMA_05G084800, GLYMA_05G084900, GLYMA_05G093500, GLYMA_06G244400, GLYMA_06G267800, GLYMA_06G267900, GLYMA_07G123700, GLYMA_07G157600, GLYMA_07G175100, GLYMA_07G214000, GLYMA_07G223800, GLYMA_08G244100, GLYMA_08G244200, GLYMA_08G253400, GLYMA_08G265100, GLYMA_08G267300, GLYMA_08G273900, GLYMA_08G274000, GLYMA_08G275200, GLYMA_09G078100, GLYMA_09G080300, GLYMA_09G082600, GLYMA_09G101600, GLYMA_09G101800, GLYMA_09G106000, GLYMA_09G253000, GLYMA_10G073200, GLYMA_10G105700, GLYMA_10G108100, GLYMA_10G114800, GLYMA_10G114900, GLYMA_10G115600, GLYMA_10G116300, GLYMA_10G121400, GLYMA_10G131400, GLYMA_10G133000, GLYMA_11G149000, GLYMA_11G178600, GLYMA_11G202200, GLYMA_12G107900, GLYMA_12G119400, GLYMA_13G025000, GLYMA_13G027500, GLYMA_13G028600, GLYMA_13G029300, GLYMA_13G074000, GLYMA_13G075500, GLYMA_13G082500, GLYMA_13G150500, GLYMA_14G121100, GLYMA_14G127900, GLYMA_14G156900, GLYMA_15G180600, GLYMA_15G182500, GLYMA_15G189800, GLYMA_15G206600, GLYMA_15G208400, GLYMA_15G216900, GLYMA_15G224600, GLYMA_15G224700, GLYMA_15G235800, GLYMA_15G243900, GLYMA_16G114500, GLYMA_16G116900, GLYMA_18G115800, GLYMA_18G118900, GLYMA_18G131000, GLYMA_18G142200, GLYMA_19G023800, GLYMA_19G075400, GLYMA_19G090100, GLYMA_19G107800, GLYMA_20G034800, GLYMA_20G053800, GLYMA_20G065700	LotjaGi1g1v0687700_LC, LotjaGi1g1v0717400, LotjaGi1g1v0788300_LC, LotjaGi1g1v0788400, LotjaGi3g1v0534400, LotjaGi4g1v0451400	gene10114, gene19847, gene22324, gene22375, gene2242, gene22829, gene24730, gene2575, gene2706, gene28104, gene28105, gene28133, gene30579, gene30889, gene31037, gene31530, gene34278, gene35290, gene35432, gene36494, gene37174, gene37395, gene38555, gene38980, gene39807, gene39808, gene40113, gene45820, gene48389, gene48434, gene48500, gene9926
OG0000073	AMTR_s00003p00246920, AMTR_s00003p00247330, AMTR_s00003p00247710, AMTR_s00003p00247740, AMTR_s00003p00248500, AMTR_s00003p00249110, AMTR_s00003p00249810, AMTR_s00003p00249960, AMTR_s00003p00251480, AMTR_s00009p00239740, AMTR_s00058p00165710, AMTR_s00058p00165860, AMTR_s00062p00190100, AMTR_s00741p00012870, AMTR_s02092p00000500, AMTR_s03062p00000070, AMTR_s03202p00005850, AMTR_s03713p00000510	AT4G35150, AT4G35160	GLYMA_02G233100, GLYMA_06G286200, GLYMA_06G286600, GLYMA_06G286700, GLYMA_06G295700, GLYMA_08G246700, GLYMA_08G246900, GLYMA_08G248000, GLYMA_09G094400, GLYMA_09G094600, GLYMA_10G176300, GLYMA_10G176500, GLYMA_10G176600, GLYMA_10G176700, GLYMA_11G256500, GLYMA_12G109800, GLYMA_12G119600, GLYMA_13G173300, GLYMA_13G173600, GLYMA_14G200700, GLYMA_14G200800, GLYMA_14G200900, GLYMA_14G201000, GLYMA_14G201100, GLYMA_15G220700, GLYMA_18G267500, GLYMA_18G267800, GLYMA_18G267900, GLYMA_18G269600, GLYMA_20G213500, GLYMA_20G213600, GLYMA_20G213700, GLYMA_20G213800	LotjaGi1g1v0109900, LotjaGi1g1v0110800, LotjaGi1g1v0110900, LotjaGi1g1v0111000, LotjaGi1g1v0268700, LotjaGi1g1v0268900, LotjaGi1g1v0513400, LotjaGi3g1v0243800, LotjaGi3g1v0244000, LotjaGi3g1v0457700, LotjaGi4g1v0061700_LC, LotjaGi4g1v0062900, LotjaGi4g1v0063300, LotjaGi5g1v0196200, LotjaGi6g1v0036500	gene17551, gene21301, gene21597, gene21598, gene21601, gene21602, gene21603, gene21604, gene21606, gene21608, gene21609, gene21610, gene22353, gene22355, gene24305, gene24900, gene24902, gene24920, gene32134, gene32137, gene32138, gene32139, gene32143, gene38528, gene38530, gene38531, gene38951, gene38952, gene4376, gene4378	Os01g0753300, Os04g0196200, Os05g0515500, Os05g0515600, Os06g0240800, Os06g0281300, Os07g0462800, Os07g0463600, Os07g0464200, Os08g0169300, Os08g0290700, Os08g0454500, Os09g0344500, Os10g0118000, Os11g0303300, Os11g0303600, Os11g0304050, Os11g0305400, Os11g0306300, Os11g0306400, Os11g0307300, Os11g0539500, Os12g0441300, Os12g0441600, Os12g0444800, Os12g0445300	Phvul.001G268700, Phvul.003G051600, Phvul.003G290000, Phvul.003G290100, Phvul.006G180900, Phvul.007G114000, Phvul.008G032600, Phvul.008G032700, Phvul.008G167800, Phvul.008G247600, Phvul.008G250600, Phvul.008G250700, Phvul.011G118100, Phvul.011G119715, Phvul.011G122100, Phvul.011G122200, Phvul.011G122601	Pp3c11_12200, Pp3c5_16200
OG0000074	AMTR_s00002p00265660, AMTR_s00059p00208010, AMTR_s00088p00126900, AMTR_s00088p00127510, AMTR_s00088p00127810, AMTR_s00088p00129580, AMTR_s00091p00086400, AMTR_s00092p00023360, AMTR_s00092p00023900	AT3G48880, AT4G03625, AT4G03630, AT4G03635, AT4G05460, AT4G05470, AT4G05475, AT4G05490, AT4G05497, AT4G11580, AT5G52480	GLYMA_01G100400, GLYMA_02G057300, GLYMA_09G265900, GLYMA_10G236900, GLYMA_13G220200, GLYMA_15G092200, GLYMA_15G192600, GLYMA_16G140400, GLYMA_20G157500	LotjaGi1g1v0239300_LC, LotjaGi1g1v0447200, LotjaGi1g1v0467000, LotjaGi1g1v0467100, LotjaGi1g1v0467200_LC, LotjaGi2g1v0266500, LotjaGi2g1v0319000, LotjaGi2g1v0383500, LotjaGi2g1v0442300_LC, LotjaGi2g1v0442400, LotjaGi2g1v0442500, LotjaGi5g1v0158800, LotjaGi5g1v0176200, LotjaGi5g1v0176300, LotjaGi5g1v0176800, LotjaGi5g1v0177400, LotjaGi5g1v0302000, LotjaGi6g1v0054000_LC, LotjaGi6g1v0056700, LotjaGi6g1v0056900_LC, LotjaGi6g1v0057200, LotjaGi6g1v0057600, LotjaGi6g1v0057900, LotjaGi6g1v0058000, LotjaGi6g1v0058100, LotjaGi6g1v0058300_LC, LotjaGi6g1v0092200, LotjaGi6g1v0203600, LotjaGi6g1v0311900	gene12283, gene12284, gene1373, gene14448, gene16436, gene16437, gene16438, gene16439, gene16442, gene16450, gene16471, gene16474, gene16476, gene16477, gene16479, gene16480, gene16493, gene16528, gene16529, gene16530, gene16531, gene16532, gene16598, gene17366, gene17367, gene17368, gene17369, gene17370, gene17371, gene17372, gene22145, gene22146, gene2308, gene2309, gene25817, gene2676, gene29808, gene30336, gene31394, gene34520, gene40025, gene41263, gene41264, gene41265, gene41266, gene41374, gene44607, gene46464, gene49503, gene5933, gene5934, gene5935, gene5936, gene7939, gene7940, gene7942, gene7943, gene7952	Os02g0317300, Os02g0317500, Os03g0562200, Os03g0638900, Os04g0448700, Os08g0191300, Os08g0193200, Os08g0193300, Os08g0193500, Os08g0193600, Os08g0193900, Os08g0194000, Os08g0194350, Os08g0195000, Os08g0195800, Os08g0195900, Os08g0196200, Os10g0502900, Os11g0637300, Os12g0609900	Phvul.006G166900, Phvul.007G069000, Phvul.008G073500, Phvul.008G073600	Pp3c19_22400, Pp3c22_20980
OG0000075	AMTR_s00002p00253880, AMTR_s00003p00187750, AMTR_s00003p00190670, AMTR_s00008p00231160, AMTR_s00023p00118310, AMTR_s00030p00243810, AMTR_s00030p00244080, AMTR_s00030p00244330, AMTR_s00030p00244570, AMTR_s00044p00056720, AMTR_s00053p00124300, AMTR_s00057p00137740	AT1G52340, AT2G47120, AT2G47130, AT2G47140, AT2G47150, AT3G26760, AT3G26770, AT3G29250, AT3G29260, AT3G42960, AT3G51680, AT4G03140	GLYMA_03G041500, GLYMA_03G113200, GLYMA_03G199600, GLYMA_03G208700, GLYMA_03G222600, GLYMA_03G222700, GLYMA_04G003300, GLYMA_04G003400, GLYMA_04G174600, GLYMA_06G190100, GLYMA_08G255600, GLYMA_09G279800, GLYMA_11G151400, GLYMA_11G151700, GLYMA_11G180800, GLYMA_12G092600, GLYMA_12G092800, GLYMA_12G092900, GLYMA_15G211300, GLYMA_16G049500, GLYMA_18G209200, GLYMA_18G278500, GLYMA_19G101900, GLYMA_19G196900, GLYMA_19G197000, GLYMA_19G197100, GLYMA_19G197200, GLYMA_19G219800	LotjaGi1g1v0214700, LotjaGi1g1v0523500_LC, LotjaGi1g1v0632100, LotjaGi1g1v0734700, LotjaGi1g1v0734800, LotjaGi1g1v0744600, LotjaGi1g1v0756000, LotjaGi3g1v0113800, LotjaGi3g1v0202500, LotjaGi3g1v0474200, LotjaGi3g1v0474300, LotjaGi3g1v0474400, LotjaGi4g1v0186200, LotjaGi5g1v0164900	gene11932, gene13787, gene19753, gene22764, gene22765, gene22767, gene24278, gene24672, gene24673, gene24674, gene34909, gene34910, gene34911, gene34913, gene34917, gene34919, gene35392, gene41116, gene41939, gene43478, gene43487, gene43488, gene43489, gene43490, gene43654, gene43848, gene43849, gene43850, gene43851	Os03g0299200, Os03g0810800, Os03g0833100, Os04g0179100, Os04g0179200, Os04g0405300, Os07g0592100, Os07g0663500, Os07g0663600, Os07g0663700, Os07g0663800, Os07g0663900, Os07g0664000, Os07g0664150, Os07g0664200, Os07g0664400, Os07g0664500, Os07g0664600, Os07g0664900, Os07g0665000, Os07g0691600, Os11g0523110, Os12g0175600, Os12g0260500	Phvul.001G085600, Phvul.001G193400, Phvul.001G193500, Phvul.001G201800, Phvul.001G216000, Phvul.001G216100, Phvul.001G216200, Phvul.004G135000, Phvul.004G135300, Phvul.005G031500, Phvul.005G031600, Phvul.008G022500, Phvul.008G089900, Phvul.009G067700, Phvul.009G190300, Phvul.010G061700, Phvul.011G096800, Phvul.011G097000, Phvul.011G097100, Phvul.011G097200	Pp3c3_30930, Pp3c8_9180
OG0000076	AMTR_s00065p00126840, AMTR_s04594p00005750	ATMG00750	GLYMA_01G050300, GLYMA_01G056700, GLYMA_01G090300, GLYMA_02G117400, GLYMA_02G117800, GLYMA_02G118000, GLYMA_02G130800, GLYMA_02G136400, GLYMA_02G163700, GLYMA_02G177600, GLYMA_02G185600, GLYMA_03G063500, GLYMA_03G070000, GLYMA_03G078100, GLYMA_03G088700, GLYMA_04G101700, GLYMA_04G124000, GLYMA_04G131900, GLYMA_04G145500, GLYMA_04G167600, GLYMA_04G173600, GLYMA_05G074100, GLYMA_05G080600, GLYMA_05G084700, GLYMA_05G107100, GLYMA_05G107200, GLYMA_05G115600, GLYMA_05G115800, GLYMA_06G210500, GLYMA_07G099200, GLYMA_07G172200, GLYMA_07G222300, GLYMA_08G242900, GLYMA_08G296200, GLYMA_09G096900, GLYMA_09G118000, GLYMA_10G091200, GLYMA_13G004300, GLYMA_13G004700, GLYMA_13G011000, GLYMA_13G085600, GLYMA_14G102100, GLYMA_14G127100, GLYMA_14G131500, GLYMA_14G139900, GLYMA_14G146800, GLYMA_14G149600, GLYMA_14G169500, GLYMA_15G179900, GLYMA_15G193600, GLYMA_15G203800, GLYMA_15G210000, GLYMA_15G217900, GLYMA_15G224300, GLYMA_15G234400, GLYMA_16G102100, GLYMA_16G120100, GLYMA_17G199000, GLYMA_17G216300, GLYMA_18G117200, GLYMA_18G135900, GLYMA_18G139600, GLYMA_18G151500, GLYMA_18G167100, GLYMA_19G067300, GLYMA_19G090500, GLYMA_19G107100, GLYMA_20G060200, GLYMA_20G067200, GLYMA_20G079000, GLYMA_20G081100	LotjaGi1g1v0156100_LC, LotjaGi1g1v0163500_LC, LotjaGi1g1v0168900_LC, LotjaGi1g1v0190300_LC, LotjaGi1g1v0199200_LC, LotjaGi1g1v0221000_LC, LotjaGi1g1v0306200_LC, LotjaGi1g1v0410800_LC, LotjaGi1g1v0511300_LC, LotjaGi1g1v0548500_LC, LotjaGi1g1v0755900_LC, LotjaGi1g1v0775100_LC, LotjaGi2g1v0010600_LC, LotjaGi2g1v0079400_LC, LotjaGi2g1v0121400_LC, LotjaGi2g1v0164100_LC, LotjaGi2g1v0208700_LC, LotjaGi2g1v0232200_LC, LotjaGi2g1v0325800_LC, LotjaGi2g1v0329000_LC, LotjaGi2g1v0411100_LC, LotjaGi3g1v0033800_LC, LotjaGi3g1v0037300_LC, LotjaGi3g1v0092500_LC, LotjaGi3g1v0195700_LC, LotjaGi3g1v0216600_LC, LotjaGi3g1v0220000_LC, LotjaGi3g1v0239900_LC, LotjaGi3g1v0250200_LC, LotjaGi3g1v0256200_LC, LotjaGi3g1v0271000_LC, LotjaGi3g1v0276000_LC, LotjaGi3g1v0276100_LC, LotjaGi3g1v0279700_LC, LotjaGi3g1v0338200_LC, LotjaGi3g1v0399200_LC, LotjaGi3g1v0418300_LC, LotjaGi3g1v0494800_LC, LotjaGi4g1v0135200_LC, LotjaGi4g1v0191400_LC, LotjaGi4g1v0205300_LC, LotjaGi4g1v0214300_LC, LotjaGi4g1v0300100_LC, LotjaGi4g1v0450200_LC, LotjaGi4g1v0450300_LC, LotjaGi5g1v0037000_LC, LotjaGi5g1v0037100_LC, LotjaGi5g1v0037200_LC, LotjaGi5g1v0045500_LC, LotjaGi5g1v0134100_LC, LotjaGi5g1v0134900_LC, LotjaGi5g1v0210800_LC, LotjaGi5g1v0230800_LC, LotjaGi5g1v0231000_LC, LotjaGi6g1v0017900_LC, LotjaGi6g1v0093200_LC, LotjaGi6g1v0098900_LC, LotjaGi6g1v0146600_LC, LotjaGi6g1v0151700_LC, LotjaGi6g1v0176800_LC	gene14675, gene16446		Phvul.001G123500, Phvul.007G117300, Phvul.L001615
OG0000077	AMTR_s00001p00269450, AMTR_s00001p00269490, AMTR_s00001p00269580, AMTR_s00010p00260150, AMTR_s00010p00260220, AMTR_s00010p00260280, AMTR_s00010p00260290, AMTR_s00010p00260340, AMTR_s00010p00260360, AMTR_s00010p00260410, AMTR_s00010p00260800, AMTR_s00027p00228150, AMTR_s00027p00228160, AMTR_s00027p00228670, AMTR_s00027p00229420, AMTR_s00027p00229670, AMTR_s00027p00229840, AMTR_s00027p00230090, AMTR_s00027p00230700, AMTR_s00027p00230720, AMTR_s00027p00230760, AMTR_s00027p00233060, AMTR_s00027p00234720, AMTR_s00027p00235060, AMTR_s00027p00235140, AMTR_s00027p00235310, AMTR_s00027p00236290, AMTR_s00033p00051010, AMTR_s00033p00172070, AMTR_s00033p00172170, AMTR_s00044p00066870, AMTR_s00045p00193390, AMTR_s00045p00193500, AMTR_s00101p00058710, AMTR_s00119p00077600, AMTR_s00130p00089180, AMTR_s00130p00092840, AMTR_s00130p00092880	AT1G74590, AT3G09270, AT5G62480	GLYMA_01G106000, GLYMA_01G106100, GLYMA_02G099400, GLYMA_02G187200, GLYMA_04G097200, GLYMA_04G097300, GLYMA_04G107500, GLYMA_04G107600, GLYMA_05G161300, GLYMA_05G161400, GLYMA_05G161500, GLYMA_05G161600, GLYMA_06G099000, GLYMA_06G193500, GLYMA_07G075600, GLYMA_07G139600, GLYMA_07G139700, GLYMA_07G139800, GLYMA_07G139900, GLYMA_07G140000, GLYMA_07G140100, GLYMA_07G140200, GLYMA_07G140300, GLYMA_07G140400, GLYMA_07G140500, GLYMA_07G140700, GLYMA_08G118700, GLYMA_08G118800, GLYMA_08G118900, GLYMA_13G028300, GLYMA_13G129000, GLYMA_13G129100, GLYMA_18G190200, GLYMA_18G190300, GLYMA_18G190500, GLYMA_18G190600, GLYMA_20G101100	LotjaGi1g1v0139500, LotjaGi1g1v0341900, LotjaGi1g1v0342000, LotjaGi1g1v0408100, LotjaGi1g1v0576700, LotjaGi1g1v0576800, LotjaGi1g1v0576900, LotjaGi1g1v0577000, LotjaGi1g1v0577100, LotjaGi2g1v0089500_LC, LotjaGi2g1v0199900, LotjaGi3g1v0144100, LotjaGi3g1v0221700, LotjaGi3g1v0221800, LotjaGi4g1v0178400_LC, LotjaGi4g1v0380400, LotjaGi5g1v0354200	gene18715, gene21002, gene21003, gene30536, gene37379, gene40747, gene40748, gene40749, gene40750, gene40751, gene40752, gene40754, gene40759, gene40761, gene40762, gene40763, gene40764, gene40765, gene40766, gene40767, gene49151, gene49153, gene5241, gene6850	Os01g0949700, Os01g0949750, Os01g0949800, Os01g0949900, Os01g0950000, Os01g0950300, Os03g0595600, Os05g0412800, Os09g0467200, Os11g0125601, Os12g0123200	Phvul.002G241400, Phvul.007G013200, Phvul.007G250000, Phvul.008G113600, Phvul.008G113700, Phvul.009G187800, Phvul.010G074600, Phvul.010G074700, Phvul.010G075400
OG0000078			GLYMA_02G237400, GLYMA_06G318300, GLYMA_08G312500, GLYMA_12G136700, GLYMA_14G008700, GLYMA_14G186600, GLYMA_14G204500, GLYMA_14G204600, GLYMA_14G204700, GLYMA_14G204900, GLYMA_14G205000, GLYMA_14G205300, GLYMA_14G206500, GLYMA_14G206900	LotjaGi1g1v0009900, LotjaGi1g1v0010000, LotjaGi1g1v0032900, LotjaGi1g1v0033000, LotjaGi1g1v0088300, LotjaGi1g1v0301600, LotjaGi3g1v0523000, LotjaGi6g1v0194300_LC	gene14071, gene14509, gene14510, gene15008, gene15013, gene15016, gene15018, gene15037, gene15038, gene15039, gene15096, gene15097, gene15098, gene15099, gene15100, gene15295, gene15296, gene15297, gene1530, gene15365, gene15366, gene15367, gene15368, gene15369, gene15680, gene15912, gene15913, gene15914, gene15915, gene15916, gene15917, gene15920, gene15922, gene15924, gene15925, gene15927, gene15964, gene15965, gene15966, gene15967, gene16077, gene16078, gene16079, gene16088, gene16089, gene16090, gene16092, gene16097, gene16098, gene16099, gene16133, gene16134, gene16135, gene16167, gene16170, gene16171, gene16172, gene16175, gene16180, gene16181, gene16183, gene16184, gene16185, gene16189, gene16191, gene16194, gene16195, gene16196, gene16254, gene16256, gene16257, gene16259, gene16260, gene16292, gene16646, gene32849, gene33330, gene39021, gene39022, gene39023, gene39623, gene39624, gene39625, gene39627, gene40919, gene40920, gene40922, gene47236, gene5463, gene8216, gene9847		Phvul.003G002300, Phvul.003G002400, Phvul.003G002500, Phvul.003G002600, Phvul.003G002700, Phvul.003G002926, Phvul.003G003126, Phvul.008G244500, Phvul.008G244700, Phvul.008G244900, Phvul.008G245100, Phvul.008G245200, Phvul.008G245400, Phvul.008G246500, Phvul.008G246800, Phvul.008G247000, Phvul.008G247200, Phvul.008G247300, Phvul.008G284500, Phvul.008G285300, Phvul.010G023100, Phvul.010G023200, Phvul.010G023400, Phvul.010G025100, Phvul.011G172100
OG0000079	AMTR_s00032p00079260, AMTR_s00032p00162420, AMTR_s00032p00163130, AMTR_s00162p00056910, AMTR_s00162p00057050, AMTR_s00162p00061440, AMTR_s00162p00065340, AMTR_s01688p00009000, AMTR_s04339p00003650	AT1G07650, AT1G44740, AT1G53420, AT1G53430, AT1G53440, AT1G56120, AT1G56130, AT1G56140, AT1G56145, AT3G14840	GLYMA_01G118300, GLYMA_01G118400, GLYMA_01G118700, GLYMA_01G118800, GLYMA_01G118900, GLYMA_02G288600, GLYMA_06G226700, GLYMA_06G243800, GLYMA_06G244100, GLYMA_08G235800, GLYMA_08G235900, GLYMA_09G099900, GLYMA_12G155900, GLYMA_12G231800, GLYMA_12G233000, GLYMA_12G233100, GLYMA_12G233300, GLYMA_13G265700, GLYMA_13G265800, GLYMA_13G266000, GLYMA_13G266100, GLYMA_13G266200, GLYMA_13G266300, GLYMA_14G026300	LotjaGi1g1v0038000, LotjaGi1g1v0713000, LotjaGi3g1v0036300, LotjaGi3g1v0036800, LotjaGi3g1v0040300, LotjaGi3g1v0040400, LotjaGi3g1v0040500, LotjaGi3g1v0263000	gene10980, gene10983, gene10985, gene10986, gene10987, gene10988, gene10989, gene10990, gene10995, gene10996, gene10997, gene10998, gene11000, gene11001, gene11002, gene11005, gene11006, gene11007, gene11013, gene11015, gene15103, gene32736, gene33307, gene40532, gene42769, gene47009, gene47011, gene47014, gene47098, gene47099, gene47103, gene7437	Os02g0232500, Os04g0291900, Os04g0616200, Os04g0616282, Os04g0616300, Os04g0616400, Os04g0616500, Os04g0616600, Os04g0616700, Os05g0253200, Os05g0256100, Os05g0256500, Os05g0257100, Os05g0258400, Os05g0261700, Os05g0263100, Os08g0201500, Os08g0201700, Os08g0202300, Os08g0203100, Os08g0203201, Os08g0203300, Os08g0203400, Os08g0203600, Os08g0203700, Os09g0345300	Phvul.005G077400, Phvul.005G077500, Phvul.005G077600, Phvul.005G077701, Phvul.005G077900, Phvul.005G078000, Phvul.005G078100, Phvul.005G078400, Phvul.005G078500, Phvul.005G078800, Phvul.005G078900, Phvul.005G079000, Phvul.005G079100, Phvul.005G079733, Phvul.005G080966, Phvul.008G264400, Phvul.011G067401, Phvul.011G167800, Phvul.011G169300, Phvul.011G169332	Pp3c22_12350
OG0000080	AMTR_s00016p00206670, AMTR_s00021p00206280, AMTR_s00057p00176460, AMTR_s00057p00179150, AMTR_s00057p00180300, AMTR_s00092p00109090, AMTR_s00130p00050470	AT1G03020, AT1G06830, AT1G28480, AT2G30540, AT2G47870, AT2G47880, AT3G02000, AT3G21460, AT3G62930, AT3G62950, AT3G62960, AT4G15660, AT4G15670, AT4G15680, AT4G15690, AT4G15700, AT5G14070, AT5G18600	GLYMA_02G096300, GLYMA_02G153000, GLYMA_02G153100, GLYMA_02G153200, GLYMA_03G210100, GLYMA_03G210200, GLYMA_03G210400, GLYMA_03G210500, GLYMA_05G142700, GLYMA_07G250500, GLYMA_07G250600, GLYMA_09G087000, GLYMA_10G020900, GLYMA_10G021000, GLYMA_10G021100, GLYMA_10G021200, GLYMA_10G021300, GLYMA_13G174100, GLYMA_13G216200, GLYMA_13G216300, GLYMA_13G234500, GLYMA_15G078600, GLYMA_15G096600, GLYMA_15G096700, GLYMA_15G194800, GLYMA_16G052800, GLYMA_17G023900, GLYMA_18G285200, GLYMA_19G096600, GLYMA_19G207300, GLYMA_19G207400, GLYMA_19G207600, GLYMA_19G207700	LotjaGi1g1v0532100, LotjaGi1g1v0562100, LotjaGi1g1v0628500, LotjaGi1g1v0768200, LotjaGi1g1v0768300, LotjaGi1g1v0768600, LotjaGi1g1v0768700, LotjaGi3g1v0355500, LotjaGi4g1v0345500, LotjaGi5g1v0263000, LotjaGi5g1v0263100, LotjaGi5g1v0263500, LotjaGi5g1v0263600_LC, LotjaGi6g1v0212000, LotjaGi6g1v0306800, LotjaGi6g1v0306900, LotjaGi6g1v0327600	gene12031, gene27017, gene27018, gene27019, gene32338, gene38876, gene38881, gene38882, gene39039, gene43666, gene43667, gene43668, gene43670, gene43671, gene48854, gene5153, gene5155, gene5157, gene5158, gene5159, gene7668, gene8005, gene8007, gene9806	Os01g0368900, Os01g0667900, Os01g0936000, Os02g0512400, Os04g0393500, Os05g0563900, Os07g0151100, Os11g0655900, Os11g0656000, Os11g0656400, Os11g0656700, Os12g0538600, Os12g0538700	Phvul.001G090300, Phvul.001G203200, Phvul.001G203300, Phvul.001G203500, Phvul.001G203600, Phvul.003G101900, Phvul.003G102000, Phvul.003G290400, Phvul.006G162600, Phvul.006G162700, Phvul.006G181300, Phvul.007G165700, Phvul.007G165800, Phvul.007G165900, Phvul.008G016400, Phvul.009G215800	Pp3c1_17450, Pp3c2_22630
OG0000081	AMTR_s00085p00029680	AT1G65985, AT1G67150, AT2G25190, AT2G28580, AT2G36430, AT2G44930, AT3G44695, AT3G44700, AT3G44710, AT3G47200, AT3G47210, AT3G47250, AT3G50120, AT3G50130, AT3G50140, AT3G50150, AT3G50160, AT3G50170, AT3G50180, AT3G50190, AT3G50200, AT3G60470, AT4G31980, AT5G11290, AT5G22540, AT5G22550, AT5G22560	GLYMA_01G189300, GLYMA_02G078200, GLYMA_02G078300, GLYMA_03G114700, GLYMA_03G114800, GLYMA_03G114900, GLYMA_03G115100, GLYMA_03G115200, GLYMA_03G191900, GLYMA_04G068200, GLYMA_04G068300, GLYMA_04G069000, GLYMA_05G126300, GLYMA_06G303900, GLYMA_06G304100, GLYMA_06G304300, GLYMA_06G304500, GLYMA_06G304600, GLYMA_06G304700, GLYMA_06G304800, GLYMA_06G306200, GLYMA_07G111000, GLYMA_07G111100, GLYMA_07G111300, GLYMA_07G111400, GLYMA_07G111500, GLYMA_07G111900, GLYMA_11G052900, GLYMA_16G161000, GLYMA_16G161100, GLYMA_16G161200, GLYMA_16G161300, GLYMA_20G053400	LotjaGi1g1v0679300, LotjaGi2g1v0115100, LotjaGi2g1v0116800_LC, LotjaGi2g1v0117000, LotjaGi2g1v0132100, LotjaGi2g1v0404500, LotjaGi2g1v0404700, LotjaGi3g1v0064700, LotjaGi3g1v0064800, LotjaGi3g1v0064900	gene17280, gene19273, gene19275, gene26525, gene28959, gene34189, gene34225, gene34226, gene34228, gene34229, gene34230, gene34231, gene34232, gene34233, gene34234, gene34235, gene34236, gene34718, gene38429, gene38430, gene43375, gene44551, gene44555, gene44557, gene44558, gene44561, gene44562, gene44566, gene44567, gene9082	Os01g0319200, Os01g0319400, Os01g0562600, Os02g0253502, Os02g0254100, Os03g0310600, Os04g0505400, Os05g0242000, Os08g0538200, Os09g0540300	Phvul.001G187200, Phvul.002G015900, Phvul.004G075800, Phvul.004G081900, Phvul.004G091500, Phvul.009G094500, Phvul.009G094600, Phvul.009G094700, Phvul.009G094766, Phvul.009G094832, Phvul.010G052400, Phvul.010G052500, Phvul.010G052700, Phvul.010G052900, Phvul.010G053000, Phvul.011G144500, Phvul.011G145000	Pp3c22_3950
OG0000082	AMTR_s00058p00173800, AMTR_s00059p00075680, AMTR_s00059p00081630, AMTR_s00059p00082380, AMTR_s00059p00082790, AMTR_s00059p00084450, AMTR_s00059p00088650, AMTR_s00059p00096660, AMTR_s00059p00097920, AMTR_s00059p00190970, AMTR_s00059p00191030, AMTR_s00076p00166240, AMTR_s00076p00180150, AMTR_s00087p00099700, AMTR_s00087p00102660, AMTR_s00109p00021460	AT1G23760, AT1G49320, AT1G60390, AT1G70370, AT5G25610	GLYMA_01G030900, GLYMA_02G034700, GLYMA_04G013500, GLYMA_04G079600, GLYMA_04G180400, GLYMA_04G182300, GLYMA_06G013400, GLYMA_06G081100, GLYMA_06G183400, GLYMA_07G176700, GLYMA_08G036600, GLYMA_08G287400, GLYMA_08G287500, GLYMA_11G119100, GLYMA_11G119400, GLYMA_11G119900, GLYMA_11G120000, GLYMA_12G044600, GLYMA_14G140900, GLYMA_14G141000, GLYMA_18G138000, GLYMA_18G138200	LotjaGi1g1v0181700, LotjaGi1g1v0182700, LotjaGi1g1v0182800, LotjaGi1g1v0377600, LotjaGi1g1v0395600, LotjaGi1g1v0399100, LotjaGi1g1v0570400, LotjaGi1g1v0606300, LotjaGi2g1v0320200, LotjaGi3g1v0080800, LotjaGi3g1v0506700, LotjaGi3g1v0507100, LotjaGi3g1v0507200, LotjaGi4g1v0165800, LotjaGi4g1v0254300_LC	gene118, gene119, gene120, gene121, gene122, gene124, gene125, gene126, gene127, gene128, gene17195, gene19297, gene19420, gene19930, gene19932, gene19933, gene19936, gene23638, gene23640, gene23680, gene23704, gene23706, gene23707, gene23708, gene23717, gene27993, gene27994, gene30112, gene30113, gene30114, gene30115, gene30116, gene30117, gene30118, gene30119, gene30120, gene30184, gene37579, gene47685, gene47687, gene47689, gene48368, gene56	Os01g0733500, Os02g0288600, Os02g0289000, Os04g0225700, Os05g0215000, Os05g0215066, Os05g0217700, Os05g0217800, Os05g0221900, Os06g0240050, Os06g0281800, Os06g0302650, Os08g0380100, Os08g0496800, Os09g0329000, Os10g0409400	Phvul.002G071500, Phvul.003G052000, Phvul.008G158600, Phvul.008G210500, Phvul.009G024400, Phvul.009G024700, Phvul.009G105300, Phvul.009G179500, Phvul.009G180600, Phvul.011G046300	Pp3c16_15310, Pp3c17_6510
OG0000083	AMTR_s00013p00117620, AMTR_s00038p00175990, AMTR_s00115p00084000, AMTR_s00145p00059290	AT1G21280	GLYMA_01G129900, GLYMA_01G156300, GLYMA_02G180600, GLYMA_02G195200, GLYMA_02G210200, GLYMA_03G126500, GLYMA_03G195100, GLYMA_04G138800, GLYMA_04G160200, GLYMA_04G175500, GLYMA_05G062600, GLYMA_06G071700, GLYMA_06G180800, GLYMA_06G286300, GLYMA_06G293000, GLYMA_07G070100, GLYMA_07G094300, GLYMA_07G094600, GLYMA_07G105100, GLYMA_07G146200, GLYMA_07G210100, GLYMA_07G210400, GLYMA_08G254700, GLYMA_08G261600, GLYMA_09G136500, GLYMA_09G167600, GLYMA_10G095000, GLYMA_10G297500, GLYMA_12G032100, GLYMA_12G181200, GLYMA_14G073900, GLYMA_14G111700, GLYMA_15G107600, GLYMA_15G201000, GLYMA_17G169600, GLYMA_18G101300, GLYMA_18G107700, GLYMA_18G125000, GLYMA_18G144500, GLYMA_19G038900, GLYMA_19G052800, GLYMA_19G128700, GLYMA_20G067500	LotjaGi1g1v0031100, LotjaGi1g1v0176700_LC, LotjaGi1g1v0201800, LotjaGi1g1v0253100, LotjaGi1g1v0256300, LotjaGi1g1v0297500, LotjaGi1g1v0512600, LotjaGi1g1v0562200, LotjaGi1g1v0655800, LotjaGi1g1v0674500, LotjaGi1g1v0695400_LC, LotjaGi2g1v0091300_LC, LotjaGi2g1v0098400, LotjaGi2g1v0136000_LC, LotjaGi2g1v0142500_LC, LotjaGi2g1v0203400_LC, LotjaGi3g1v0067100, LotjaGi3g1v0106900_LC, LotjaGi3g1v0117200, LotjaGi3g1v0133900, LotjaGi3g1v0168800, LotjaGi3g1v0273600, LotjaGi3g1v0277800, LotjaGi3g1v0353500, LotjaGi3g1v0357400, LotjaGi3g1v0386800, LotjaGi3g1v0442500, LotjaGi4g1v0033100_LC, LotjaGi4g1v0112300, LotjaGi4g1v0131600, LotjaGi4g1v0186100_LC, LotjaGi4g1v0257600, LotjaGi4g1v0260100, LotjaGi4g1v0266500, LotjaGi4g1v0313200, LotjaGi4g1v0331100, LotjaGi4g1v0401600_LC, LotjaGi4g1v0444800, LotjaGi5g1v0025000, LotjaGi5g1v0040800, LotjaGi5g1v0044900_LC, LotjaGi5g1v0046700, LotjaGi5g1v0056500, LotjaGi5g1v0075300, LotjaGi5g1v0102200, LotjaGi5g1v0116200, LotjaGi5g1v0120500, LotjaGi5g1v0126400, LotjaGi5g1v0184500, LotjaGi5g1v0346300, LotjaGi6g1v0077700, LotjaGi6g1v0080100_LC, LotjaGi6g1v0133800, LotjaGi6g1v0215200, LotjaGi6g1v0242000, LotjaGi6g1v0321000, LotjaGi6g1v0327800	gene10984, gene11986, gene13609, gene17842, gene1827, gene20077, gene2745, gene27520, gene30487, gene3502, gene35864, gene36457, gene43256, gene44511, gene45430, gene45608, gene9675, gene9982		Phvul.001G110900, Phvul.002G094400, Phvul.004G141600, Phvul.008G070700, Phvul.L001981
OG0000084			GLYMA_15G147500	LotjaGi1g1v0012000_LC, LotjaGi1g1v0015200_LC, LotjaGi1g1v0027600_LC, LotjaGi1g1v0036100_LC, LotjaGi1g1v0043500_LC, LotjaGi1g1v0058500, LotjaGi1g1v0111700_LC, LotjaGi1g1v0153100_LC, LotjaGi1g1v0159600_LC, LotjaGi1g1v0166700_LC, LotjaGi1g1v0171400_LC, LotjaGi1g1v0174300_LC, LotjaGi1g1v0216800, LotjaGi1g1v0245500_LC, LotjaGi1g1v0252000_LC, LotjaGi1g1v0268500_LC, LotjaGi1g1v0269200, LotjaGi1g1v0270800_LC, LotjaGi1g1v0280900_LC, LotjaGi1g1v0291200, LotjaGi1g1v0313000_LC, LotjaGi1g1v0324900_LC, LotjaGi1g1v0343500, LotjaGi1g1v0346300, LotjaGi1g1v0354300, LotjaGi1g1v0364900_LC, LotjaGi1g1v0372900_LC, LotjaGi1g1v0399000_LC, LotjaGi1g1v0453700_LC, LotjaGi1g1v0478700, LotjaGi1g1v0508400_LC, LotjaGi1g1v0537900_LC, LotjaGi1g1v0602800_LC, LotjaGi1g1v0621900_LC, LotjaGi1g1v0642900_LC, LotjaGi1g1v0650800, LotjaGi1g1v0685300_LC, LotjaGi1g1v0781300_LC, LotjaGi2g1v0005200, LotjaGi2g1v0056500, LotjaGi2g1v0117200_LC, LotjaGi2g1v0131900_LC, LotjaGi2g1v0150200_LC, LotjaGi2g1v0184300, LotjaGi2g1v0204500_LC, LotjaGi2g1v0374900, LotjaGi2g1v0438500, LotjaGi2g1v0439400, LotjaGi3g1v0003400_LC, LotjaGi3g1v0039700, LotjaGi3g1v0115000_LC, LotjaGi3g1v0131200, LotjaGi3g1v0183100_LC, LotjaGi3g1v0188600_LC, LotjaGi3g1v0190200_LC, LotjaGi3g1v0248800_LC, LotjaGi3g1v0284400, LotjaGi3g1v0297200, LotjaGi3g1v0334000_LC, LotjaGi3g1v0334100_LC, LotjaGi3g1v0355200_LC, LotjaGi3g1v0356700, LotjaGi3g1v0394200_LC, LotjaGi3g1v0410100, LotjaGi3g1v0461900, LotjaGi3g1v0463700_LC, LotjaGi3g1v0465000, LotjaGi3g1v0479400_LC, LotjaGi3g1v0484500_LC, LotjaGi3g1v0535900_LC, LotjaGi4g1v0030200_LC, LotjaGi4g1v0031400_LC, LotjaGi4g1v0058200_LC, LotjaGi4g1v0080300_LC, LotjaGi4g1v0095000, LotjaGi4g1v0126700_LC, LotjaGi4g1v0208400_LC, LotjaGi4g1v0212700, LotjaGi4g1v0218700, LotjaGi4g1v0220400, LotjaGi4g1v0241500, LotjaGi4g1v0243500_LC, LotjaGi4g1v0260400_LC, LotjaGi4g1v0274100, LotjaGi4g1v0294100_LC, LotjaGi4g1v0296500_LC, LotjaGi4g1v0301900_LC, LotjaGi4g1v0308400, LotjaGi4g1v0320200_LC, LotjaGi4g1v0324500, LotjaGi4g1v0340600, LotjaGi4g1v0375300_LC, LotjaGi4g1v0384700_LC, LotjaGi4g1v0445700, LotjaGi5g1v0018300_LC, LotjaGi5g1v0046300_LC, LotjaGi5g1v0046600_LC, LotjaGi5g1v0047500_LC, LotjaGi5g1v0115600, LotjaGi5g1v0119700, LotjaGi5g1v0178100, LotjaGi5g1v0188200_LC, LotjaGi5g1v0237100_LC, LotjaGi5g1v0238200_LC, LotjaGi5g1v0248400_LC, LotjaGi5g1v0264700_LC, LotjaGi5g1v0265100_LC, LotjaGi5g1v0282100_LC, LotjaGi5g1v0327600, LotjaGi5g1v0328900_LC, LotjaGi6g1v0003700_LC, LotjaGi6g1v0082100, LotjaGi6g1v0085100_LC, LotjaGi6g1v0096000_LC, LotjaGi6g1v0160400_LC, LotjaGi6g1v0169700_LC, LotjaGi6g1v0174200_LC, LotjaGi6g1v0187100_LC, LotjaGi6g1v0191600_LC, LotjaGi6g1v0259700_LC, LotjaGi6g1v0272600_LC, LotjaGi6g1v0352700_LC	gene45694	Os04g0371500, Os04g0382550		Pp3c7_16880
OG0000085			GLYMA_01G232700, GLYMA_02G079600, GLYMA_02G158600, GLYMA_03G116000, GLYMA_05G142100, GLYMA_06G016300, GLYMA_06G126800, GLYMA_06G197000, GLYMA_06G197100, GLYMA_06G197200, GLYMA_07G187200, GLYMA_07G247000, GLYMA_08G098000, GLYMA_10G132100, GLYMA_16G164000, GLYMA_16G202600, GLYMA_16G202800, GLYMA_16G202900, GLYMA_16G203000, GLYMA_17G017600, GLYMA_17G018300, GLYMA_17G027000, GLYMA_17G162200, GLYMA_20G073200	LotjaGi1g1v0402000, LotjaGi1g1v0402500, LotjaGi1g1v0402700, LotjaGi1g1v0402800, LotjaGi1g1v0407200, LotjaGi1g1v0407300, LotjaGi1g1v0407700, LotjaGi1g1v0408000_LC, LotjaGi1g1v0442900, LotjaGi1g1v0470400, LotjaGi1g1v0605200, LotjaGi1g1v0739300, LotjaGi1g1v0751500_LC, LotjaGi1g1v0790100, LotjaGi2g1v0242600, LotjaGi2g1v0242700, LotjaGi2g1v0242800, LotjaGi2g1v0243000, LotjaGi3g1v0421700_LC, LotjaGi3g1v0424600, LotjaGi3g1v0467000_LC, LotjaGi3g1v0468800, LotjaGi4g1v0349700, LotjaGi5g1v0254600, LotjaGi5g1v0291600, LotjaGi5g1v0306300, LotjaGi5g1v0330900, LotjaGi5g1v0331000, LotjaGi5g1v0332000, LotjaGi6g1v0217700, LotjaGi6g1v0217900	gene14349, gene14350, gene14351, gene18935, gene21116, gene21181, gene21182, gene21184, gene21186, gene21187, gene21189, gene21190, gene21191, gene21197, gene21200, gene21201, gene21202, gene25381, gene26443, gene26444, gene26445, gene26587, gene26719, gene26838, gene26839, gene26840, gene26927, gene26939, gene26940, gene26941, gene26942, gene26945, gene26948, gene26949, gene26979, gene26980, gene26981, gene26982, gene27154, gene27220, gene28108, gene29402, gene3158, gene3159, gene3161, gene3165, gene3166, gene31798, gene31861, gene31862, gene31867, gene33709, gene35542, gene36559, gene36678, gene41621, gene41623, gene41629, gene45063, gene46102, gene46103, gene46513, gene49963, gene50229, gene50759, gene9792	Os08g0382800	Phvul.003G095700, Phvul.009G054900, Phvul.009G145600, Phvul.011G009500
OG0000086	AMTR_s00002p00112740, AMTR_s00002p00115520, AMTR_s00025p00044700, AMTR_s00030p00178130, AMTR_s00069p00044130, AMTR_s00125p00116990, AMTR_s00149p00069680	AT1G08430, AT1G08440, AT1G18420, AT1G25480, AT1G68600, AT2G17470, AT2G27240, AT3G11680, AT3G18440, AT4G00910, AT4G17585, AT4G17970, AT5G46600, AT5G46610	GLYMA_01G083700, GLYMA_01G199400, GLYMA_01G223300, GLYMA_02G097700, GLYMA_02G147900, GLYMA_03G152700, GLYMA_03G202200, GLYMA_05G112700, GLYMA_05G233300, GLYMA_05G233400, GLYMA_07G090300, GLYMA_08G040700, GLYMA_08G260200, GLYMA_09G185600, GLYMA_10G025900, GLYMA_10G173400, GLYMA_10G275700, GLYMA_10G287700, GLYMA_10G287800, GLYMA_11G042500, GLYMA_11G179100, GLYMA_12G094400, GLYMA_12G188400, GLYMA_12G188500, GLYMA_17G154300, GLYMA_19G155200, GLYMA_19G199900, GLYMA_20G088300, GLYMA_20G101400, GLYMA_20G101500, GLYMA_20G101600, GLYMA_20G114100, GLYMA_20G216800	LotjaGi1g1v0728500, LotjaGi1g1v0737300, LotjaGi2g1v0210400, LotjaGi2g1v0415400, LotjaGi3g1v0182000_LC, LotjaGi3g1v0182300, LotjaGi3g1v0471900, LotjaGi4g1v0188700, LotjaGi4g1v0452000, LotjaGi5g1v0165800, LotjaGi5g1v0199400, LotjaGi5g1v0341200, LotjaGi5g1v0353900, LotjaGi5g1v0354000	gene11723, gene11724, gene22726, gene25770, gene25772, gene25773, gene28820, gene28821, gene34453, gene37540, gene42736, gene43538, gene4425, gene4426, gene4442, gene50335, gene50336, gene50337, gene50338, gene6571, gene6624, gene6840, gene6845, gene6849	Os01g0221600, Os01g0737500, Os02g0673000, Os02g0673100, Os02g0730600, Os04g0417000, Os04g0567200, Os06g0268800, Os06g0331900, Os10g0572100	Phvul.001G117300, Phvul.001G150200, Phvul.001G195700, Phvul.002G006300, Phvul.002G082600, Phvul.002G082700, Phvul.002G161300, Phvul.002G315500, Phvul.002G315600, Phvul.004G158900, Phvul.005G119700, Phvul.007G013300, Phvul.007G013500, Phvul.007G025900, Phvul.007G171200, Phvul.011G098800, Phvul.L005901	Pp3c13_12100, Pp3c17_22080, Pp3c5_3100, Pp3c6_25520, Pp3c6_25640, Pp3c7_10820
OG0000087	AMTR_s04653p00000520		GLYMA_02G127900, GLYMA_03G093500, GLYMA_04G184100, GLYMA_06G006300, GLYMA_08G297600, GLYMA_10G091500, GLYMA_11G166400, GLYMA_12G130400, GLYMA_14G108800, GLYMA_14G140300, GLYMA_17G171000, GLYMA_17G171200, GLYMA_17G178100, GLYMA_19G113800, GLYMA_U031500	LotjaGi1g1v0013700_LC, LotjaGi1g1v0039000_LC, LotjaGi1g1v0094200_LC, LotjaGi1g1v0107700_LC, LotjaGi1g1v0111100_LC, LotjaGi1g1v0140100_LC, LotjaGi1g1v0164200, LotjaGi1g1v0169100_LC, LotjaGi1g1v0177800_LC, LotjaGi1g1v0204500_LC, LotjaGi1g1v0208000_LC, LotjaGi1g1v0213700_LC, LotjaGi1g1v0239400_LC, LotjaGi1g1v0262500_LC, LotjaGi1g1v0281400_LC, LotjaGi1g1v0288800_LC, LotjaGi1g1v0300300_LC, LotjaGi1g1v0303500, LotjaGi1g1v0369800_LC, LotjaGi1g1v0391900_LC, LotjaGi1g1v0511200_LC, LotjaGi1g1v0537700_LC, LotjaGi1g1v0548600_LC, LotjaGi1g1v0605400_LC, LotjaGi1g1v0710700_LC, LotjaGi1g1v0781400_LC, LotjaGi2g1v0002300_LC, LotjaGi2g1v0006600_LC, LotjaGi2g1v0013300_LC, LotjaGi2g1v0079600_LC, LotjaGi2g1v0080900_LC, LotjaGi2g1v0084700_LC, LotjaGi2g1v0087000_LC, LotjaGi2g1v0090300_LC, LotjaGi2g1v0097000_LC, LotjaGi2g1v0097100_LC, LotjaGi2g1v0101600_LC, LotjaGi2g1v0102700_LC, LotjaGi2g1v0106000_LC, LotjaGi2g1v0114700_LC, LotjaGi2g1v0121300_LC, LotjaGi2g1v0132600_LC, LotjaGi2g1v0151900_LC, LotjaGi2g1v0161300_LC, LotjaGi2g1v0208600_LC, LotjaGi2g1v0232300_LC, LotjaGi2g1v0269800_LC, LotjaGi2g1v0269900_LC, LotjaGi2g1v0401200_LC, LotjaGi2g1v0401300_LC, LotjaGi2g1v0401400_LC, LotjaGi2g1v0401700_LC, LotjaGi3g1v0014100_LC, LotjaGi3g1v0014200_LC, LotjaGi3g1v0097300_LC, LotjaGi3g1v0115300_LC, LotjaGi3g1v0170800_LC, LotjaGi3g1v0219900_LC, LotjaGi3g1v0240900_LC, LotjaGi3g1v0258500_LC, LotjaGi3g1v0271200_LC, LotjaGi3g1v0295500_LC, LotjaGi3g1v0327200_LC, LotjaGi3g1v0327900_LC, LotjaGi3g1v0332700_LC, LotjaGi3g1v0418200_LC, LotjaGi3g1v0450200_LC, LotjaGi4g1v0027600_LC, LotjaGi4g1v0057500_LC, LotjaGi4g1v0078000_LC, LotjaGi4g1v0103200_LC, LotjaGi4g1v0134100_LC, LotjaGi4g1v0166500_LC, LotjaGi4g1v0172500_LC, LotjaGi4g1v0186700_LC, LotjaGi4g1v0205600_LC, LotjaGi4g1v0214700_LC, LotjaGi4g1v0214900_LC, LotjaGi4g1v0228900_LC, LotjaGi4g1v0237500_LC, LotjaGi4g1v0366000_LC, LotjaGi4g1v0426400_LC, LotjaGi5g1v0055900_LC, LotjaGi5g1v0081300_LC, LotjaGi5g1v0117400_LC, LotjaGi5g1v0123800_LC, LotjaGi5g1v0138000_LC, LotjaGi5g1v0172600_LC, LotjaGi5g1v0196000_LC, LotjaGi5g1v0230900_LC, LotjaGi5g1v0320800_LC, LotjaGi6g1v0004600_LC, LotjaGi6g1v0098700_LC, LotjaGi6g1v0146400_LC, LotjaGi6g1v0147500_LC, LotjaGi6g1v0151900_LC, LotjaGi6g1v0171400_LC, LotjaGi6g1v0194000_LC, LotjaGi6g1v0215900_LC, LotjaGi6g1v0291800_LC	gene25365, gene29002, gene29003, gene31080, gene47146, gene50642	Os03g0439900, Os04g0131500	Phvul.007G086900
OG0000088		AT1G03400, AT1G03410, AT1G04350, AT1G04380, AT1G06620, AT1G06640, AT1G06645, AT1G06650, AT2G25450, AT2G30830, AT2G30840, AT3G61400, AT5G43440, AT5G43450, AT5G59530, AT5G59540	GLYMA_03G103700, GLYMA_03G104100, GLYMA_03G104200, GLYMA_03G104300, GLYMA_05G085600, GLYMA_05G091600, GLYMA_05G138200, GLYMA_07G119700, GLYMA_08G169600, GLYMA_08G169700, GLYMA_08G169900, GLYMA_08G351800, GLYMA_09G144800, GLYMA_09G145000, GLYMA_09G145100, GLYMA_09G145200, GLYMA_09G145400, GLYMA_10G007700, GLYMA_15G257300, GLYMA_15G257500, GLYMA_15G257600, GLYMA_16G197500, GLYMA_16G197700, GLYMA_18G164100	LotjaGi1g1v0058200, LotjaGi1g1v0213600, LotjaGi1g1v0587800, LotjaGi1g1v0587900, LotjaGi2g1v0147600, LotjaGi2g1v0147700, LotjaGi2g1v0148300, LotjaGi3g1v0071700, LotjaGi3g1v0071730, LotjaGi3g1v0071760, LotjaGi3g1v0105900, LotjaGi4g1v0219700, LotjaGi5g1v0056700, LotjaGi5g1v0183400, LotjaGi5g1v0207200, LotjaGi5g1v0207400, LotjaGi6g1v0010000	gene10644, gene10645, gene10646, gene10647, gene10650, gene10651, gene10653, gene10659, gene10660, gene10663, gene10673, gene2246, gene2247, gene2248, gene2250, gene2251, gene2255, gene25862, gene26950, gene27038, gene36315, gene39230, gene40272, gene40276, gene40278, gene41522, gene4318, gene4319, gene4320, gene44600, gene44722, gene44734, gene44735, gene44737, gene44738, gene44739, gene44742, gene44743, gene44744, gene44745, gene44746, gene45891, gene46538, gene46539, gene46540	Os03g0690500, Os03g0860600, Os04g0181901, Os04g0182200, Os08g0390200, Os08g0390700, Os08g0391700, Os08g0392100	Phvul.004G120600, Phvul.004G120700, Phvul.004G120800, Phvul.004G120900, Phvul.004G121000, Phvul.005G058300, Phvul.005G058400, Phvul.005G058500, Phvul.005G058700, Phvul.005G058800, Phvul.008G127200, Phvul.008G127400, Phvul.008G127500, Phvul.010G042000
OG0000089								Pp3c10_2090, Pp3c10_2091, Pp3c10_4220, Pp3c10_5170, Pp3c11_1020, Pp3c11_10690, Pp3c11_10720, Pp3c11_10880, Pp3c11_26260, Pp3c11_26640, Pp3c11_8640, Pp3c12_11110, Pp3c12_11390, Pp3c12_1650, Pp3c12_18800, Pp3c12_18810, Pp3c12_3490, Pp3c12_3500, Pp3c12_4400, Pp3c13_12120, Pp3c13_16660, Pp3c13_2720, Pp3c14_12527, Pp3c14_12530, Pp3c14_18880, Pp3c14_2880, Pp3c14_9690, Pp3c14_9700, Pp3c15_16660, Pp3c15_24380, Pp3c15_520, Pp3c15_6110, Pp3c15_6120, Pp3c15_6130, Pp3c16_1610, Pp3c16_23760, Pp3c17_14290, Pp3c17_500, Pp3c18_10470, Pp3c18_20210, Pp3c18_7920, Pp3c18_8770, Pp3c19_18530, Pp3c19_220, Pp3c19_4450, Pp3c19_720, Pp3c1_11880, Pp3c1_29680, Pp3c1_3050, Pp3c1_3060, Pp3c1_30610, Pp3c1_31420, Pp3c1_37120, Pp3c1_790, Pp3c20_4690, Pp3c20_9160, Pp3c20_920, Pp3c21_10020, Pp3c21_11540, Pp3c21_15910, Pp3c21_16470, Pp3c21_2300, Pp3c21_2310, Pp3c21_3199, Pp3c21_9680, Pp3c22_10600, Pp3c22_11920, Pp3c22_3589, Pp3c23_7990, Pp3c24_13050, Pp3c24_5290, Pp3c25_5810, Pp3c26_11970, Pp3c26_6901, Pp3c26_7140, Pp3c26_7150, Pp3c26_9950, Pp3c26_9960, Pp3c26_9990, Pp3c2_12520, Pp3c2_18680, Pp3c2_1871, Pp3c2_19750, Pp3c2_34330, Pp3c2_5720, Pp3c3_23380, Pp3c3_30230, Pp3c3_35100, Pp3c3_35110, Pp3c3_36860, Pp3c4_12190, Pp3c4_12200, Pp3c4_12210, Pp3c4_210, Pp3c4_22130, Pp3c4_22240, Pp3c4_22712, Pp3c4_26010, Pp3c5_11660, Pp3c5_12668, Pp3c5_12670, Pp3c5_17470, Pp3c5_22009, Pp3c5_22010, Pp3c6_1510, Pp3c6_1520, Pp3c6_220, Pp3c6_230, Pp3c6_2480, Pp3c6_3740, Pp3c7_1370, Pp3c7_1380, Pp3c7_17550, Pp3c8_12310, Pp3c8_12480, Pp3c8_16840, Pp3c8_21370, Pp3c9_13060, Pp3c9_13350, Pp3c9_13360, Pp3c9_14610, Pp3c9_18790, Pp3c9_20930, Pp3c9_8651
OG0000090	AMTR_s00002p00252340, AMTR_s00005p00238210, AMTR_s00009p00126120, AMTR_s00009p00126150, AMTR_s00009p00245910, AMTR_s00009p00261740, AMTR_s00019p00088510, AMTR_s00029p00096910, AMTR_s00029p00113270, AMTR_s00029p00115280, AMTR_s00029p00115670, AMTR_s00029p00122880, AMTR_s00029p00123030, AMTR_s00029p00123080, AMTR_s00029p00124200, AMTR_s00032p00050560, AMTR_s00036p00100550, AMTR_s00050p00210650, AMTR_s00050p00214010, AMTR_s00050p00214060, AMTR_s00050p00214410, AMTR_s00056p00141280, AMTR_s00062p00066650, AMTR_s00062p00089640, AMTR_s00062p00089750, AMTR_s00062p00105220, AMTR_s00062p00105720, AMTR_s00062p00106100, AMTR_s00062p00106150, AMTR_s00062p00106420, AMTR_s00062p00106870, AMTR_s00062p00106990, AMTR_s00062p00146080, AMTR_s00071p00163290, AMTR_s00071p00163330, AMTR_s00078p00177570, AMTR_s00078p00178260, AMTR_s00078p00178290, AMTR_s00078p00183570, AMTR_s00078p00183610, AMTR_s00092p00137320, AMTR_s00096p00056370, AMTR_s00099p00016360, AMTR_s00099p00016470, AMTR_s00099p00016580, AMTR_s00099p00035930, AMTR_s00099p00036040, AMTR_s00101p00028030, AMTR_s00101p00074760, AMTR_s00101p00075020, AMTR_s00101p00075070, AMTR_s00101p00133940, AMTR_s00101p00133980, AMTR_s00101p00134020, AMTR_s00104p00047630, AMTR_s00104p00047720, AMTR_s00104p00047810, AMTR_s00104p00152930, AMTR_s00121p00125720, AMTR_s00121p00126690, AMTR_s00142p00041710, AMTR_s00142p00041790, AMTR_s00155p00049720, AMTR_s00163p00079110, AMTR_s00163p00079200, AMTR_s00188p00036510, AMTR_s00188p00036540, AMTR_s00203p00014010, AMTR_s00215p00020550, AMTR_s00243p00014580, AMTR_s00499p00005050, AMTR_s00771p00009430, AMTR_s00771p00010380, AMTR_s01155p00010600	AT1G12210, AT1G12220, AT1G12280, AT1G12290, AT1G15890, AT1G51480, AT1G52660, AT1G61180, AT1G61190, AT1G61300, AT1G61310, AT1G62630, AT1G63350, AT1G63360, AT3G15700, AT4G10780, AT4G26090, AT4G27190, AT4G27220, AT5G05400, AT5G43730, AT5G43740, AT5G47250, AT5G47260, AT5G63020	GLYMA_09G258200	LotjaGi4g1v0048200, LotjaGi4g1v0050000	gene1339, gene25116, gene25121, gene36929	Os01g0788500, Os01g0956800, Os03g0254000, Os04g0470500, Os04g0514600, Os09g0272900, Os09g0311600, Os09g0322800, Os09g0345600, Os11g0572301, Os12g0205500	Phvul.005G087100, Phvul.008G061300	Pp3c10_50, Pp3c1_40, Pp3c21_14179, Pp3c3_38130
OG0000091	AMTR_s00010p00265970, AMTR_s00016p00176090, AMTR_s00016p00177260, AMTR_s00016p00177650, AMTR_s00016p00177940, AMTR_s00016p00178190, AMTR_s00040p00135930, AMTR_s00057p00159510, AMTR_s00067p00068460, AMTR_s00092p00142720	AT1G03700, AT1G14160, AT2G27370, AT2G36100, AT3G06390, AT3G11550, AT4G03540, AT4G15610, AT4G15620, AT4G15630, AT4G20390, AT4G25040, AT5G06200, AT5G15290, AT5G44550	GLYMA_01G050700, GLYMA_01G050800, GLYMA_02G109600, GLYMA_02G200900, GLYMA_02G201000, GLYMA_02G201100, GLYMA_02G201200, GLYMA_02G228900, GLYMA_03G209700, GLYMA_05G170900, GLYMA_06G292900, GLYMA_07G196300, GLYMA_07G251200, GLYMA_07G251300, GLYMA_08G129300, GLYMA_09G083400, GLYMA_10G075400, GLYMA_10G075500, GLYMA_10G075600, GLYMA_10G075700, GLYMA_12G113100, GLYMA_12G186500, GLYMA_13G215500, GLYMA_13G315000, GLYMA_14G196000, GLYMA_15G097400, GLYMA_15G191800, GLYMA_16G051100, GLYMA_17G023000, GLYMA_17G023100, GLYMA_19G083200, GLYMA_19G099500, GLYMA_19G207000, GLYMA_20G033700, GLYMA_20G033800	LotjaGi1g1v0505200, LotjaGi1g1v0619100, LotjaGi1g1v0630200, LotjaGi1g1v0745900, LotjaGi2g1v0301500, LotjaGi3g1v0178400, LotjaGi3g1v0429100, LotjaGi3g1v0454600, LotjaGi4g1v0056000, LotjaGi4g1v0346000, LotjaGi4g1v0346100, LotjaGi4g1v0390100, LotjaGi5g1v0099800, LotjaGi5g1v0100000, LotjaGi5g1v0102500, LotjaGi6g1v0214000, LotjaGi6g1v0306400	gene11692, gene22261, gene24507, gene27009, gene27010, gene30617, gene3313, gene3315, gene3316, gene38380, gene41886, gene43663, gene49302, gene8014, gene9745	Os01g0237000, Os01g0363300, Os02g0578366, Os02g0743900, Os04g0460400, Os04g0684300, Os05g0245300, Os06g0231050, Os07g0442900, Os08g0101900, Os12g0610800	Phvul.001G087600, Phvul.001G202900, Phvul.002G234000, Phvul.003G045200, Phvul.003G101100, Phvul.003G101200, Phvul.005G122200, Phvul.006G161700, Phvul.006G161900, Phvul.007G152900, Phvul.007G153000, Phvul.009G218200, Phvul.011G114000	Pp3c10_17030, Pp3c12_23940, Pp3c14_2270, Pp3c19_15600, Pp3c22_13920, Pp3c4_1550, Pp3c7_10840
OG0000092		AT1G11145, AT3G09110, AT3G09120, AT3G09140, AT5G01120, AT5G01130, AT5G01140, AT5G01150, AT5G37320, AT5G43240	GLYMA_01G110100, GLYMA_03G063300, GLYMA_07G063000, GLYMA_07G063800, GLYMA_07G064400, GLYMA_07G064500, GLYMA_07G064900, GLYMA_07G065400, GLYMA_07G137500, GLYMA_07G137800, GLYMA_07G143600, GLYMA_10G064100, GLYMA_16G088600, GLYMA_18G194200, GLYMA_18G194600, GLYMA_18G194700, GLYMA_18G194800, GLYMA_18G195000, GLYMA_18G195100, GLYMA_18G226400, GLYMA_18G226600, GLYMA_18G293900, GLYMA_18G294000	LotjaGi2g1v0441600, LotjaGi3g1v0216200, LotjaGi3g1v0217100, LotjaGi3g1v0217300_LC, LotjaGi3g1v0217400, LotjaGi3g1v0223300_LC, LotjaGi3g1v0223400, LotjaGi3g1v0223600_LC	gene13147, gene16409, gene2078, gene20840, gene20841, gene20843, gene20845, gene20849, gene20850, gene20852, gene20881, gene20971, gene20972, gene20974, gene38452, gene40428, gene40430, gene40431, gene40580, gene40581, gene40662, gene40663, gene40664, gene40665, gene40668, gene40673, gene40674, gene40675, gene40676, gene40679, gene40680, gene40681, gene40682, gene40818, gene40819, gene40820, gene40821, gene40822, gene40823, gene40824, gene40825, gene40827, gene40828, gene40829, gene40830, gene40831, gene40832, gene40833, gene40835, gene40837, gene40838, gene40844, gene40845, gene40852, gene40853, gene424, gene425, gene43121, gene43122, gene8588, gene8589, gene8590	Os04g0594500, Os04g0594700	Phvul.008G109800, Phvul.008G110000, Phvul.008G110100, Phvul.008G110200, Phvul.008G110400, Phvul.008G110500, Phvul.008G110600, Phvul.008G110700, Phvul.008G110800, Phvul.008G110900, Phvul.008G111300, Phvul.008G114800, Phvul.008G114900, Phvul.008G115000, Phvul.010G007500, Phvul.010G104400	Pp3c4_19440
OG0000093	AMTR_s00015p00230950, AMTR_s00062p00027880, AMTR_s00065p00160860, AMTR_s00065p00162050, AMTR_s00065p00162460, AMTR_s00065p00163360, AMTR_s00065p00163400, AMTR_s00065p00163610, AMTR_s00065p00164350, AMTR_s00065p00164450, AMTR_s00110p00087790, AMTR_s00110p00088350, AMTR_s00183p00033680, AMTR_s02674p00003980	AT1G13420, AT1G13430, AT1G18590, AT1G28170, AT1G74090, AT1G74100, AT2G03750, AT2G03760, AT2G03770, AT2G14920, AT2G27570, AT3G45070, AT3G45080, AT4G26280, AT5G07000, AT5G07010, AT5G43690	GLYMA_08G270000, GLYMA_11G158900, GLYMA_13G191400, GLYMA_13G191600, GLYMA_13G198300, GLYMA_13G198400, GLYMA_15G229100, GLYMA_15G237100	LotjaGi3g1v0051100_LC, LotjaGi3g1v0051200_LC, LotjaGi3g1v0051300_LC, LotjaGi3g1v0106800, LotjaGi3g1v0107000, LotjaGi3g1v0315000, LotjaGi3g1v0315100, LotjaGi3g1v0324500, LotjaGi4g1v0251900, LotjaGi4g1v0252000	gene13462, gene14514, gene14805, gene14807, gene14943, gene38161, gene38162, gene45138, gene46228, gene46472, gene46476, gene46480, gene46482, gene46486, gene46487, gene46498, gene46500, gene46501, gene46506, gene46552, gene47768, gene47769, gene47770, gene47771, gene47776	Os01g0311600, Os02g0684100, Os04g0359300, Os04g0526300, Os06g0252800, Os06g0626600, Os07g0148600, Os07g0605800, Os07g0606400, Os08g0239900, Os08g0240000, Os08g0277300, Os08g0297800, Os08g0514600, Os08g0515000, Os09g0256100, Os09g0555150, Os10g0190100, Os11g0141100, Os11g0141333, Os11g0260200, Os11g0450400, Os11g0503900, Os11g0504900, Os11g0505300, Os12g0137600, Os12g0137700, Os12g0270900	Phvul.003G280800, Phvul.010G091300, Phvul.011G111600, Phvul.011G188801, Phvul.011G189100, Phvul.011G198600, Phvul.011G198700, Phvul.011G198900, Phvul.011G199000, Phvul.011G199100, Phvul.011G199200, Phvul.011G199300, Phvul.011G199400, Phvul.011G199500, Phvul.011G199600, Phvul.011G199800, Phvul.011G199900, Phvul.011G200500, Phvul.011G200600, Phvul.011G207500
OG0000094	AMTR_s00002p00270520, AMTR_s00007p00061550, AMTR_s00016p00245230, AMTR_s00032p00120910, AMTR_s00036p00077430, AMTR_s00057p00204520	AT1G03840, AT1G14580, AT1G55110, AT2G02070, AT2G02080, AT3G13810, AT3G45260, AT4G02670, AT5G03150, AT5G44160, AT5G60470	GLYMA_02G144400, GLYMA_02G153900, GLYMA_03G157400, GLYMA_03G179700, GLYMA_03G211700, GLYMA_03G236600, GLYMA_06G287200, GLYMA_07G009100, GLYMA_07G158000, GLYMA_07G158200, GLYMA_07G170500, GLYMA_08G192300, GLYMA_08G242400, GLYMA_10G020200, GLYMA_10G029700, GLYMA_10G051500, GLYMA_10G153200, GLYMA_10G206600, GLYMA_10G280000, GLYMA_12G070300, GLYMA_12G118800, GLYMA_12G171700, GLYMA_12G207200, GLYMA_13G139000, GLYMA_13G293800, GLYMA_13G327500, GLYMA_13G349500, GLYMA_14G095900, GLYMA_15G024500, GLYMA_17G228000, GLYMA_19G159600, GLYMA_19G180400, GLYMA_19G208900, GLYMA_19G234500, GLYMA_20G005800, GLYMA_20G005900, GLYMA_20G109400, GLYMA_20G184000, GLYMA_20G235100	LotjaGi1g1v0715600, LotjaGi1g1v0767200_LC, LotjaGi1g1v0772000, LotjaGi2g1v0012500, LotjaGi2g1v0013800, LotjaGi2g1v0361900, LotjaGi3g1v0026400, LotjaGi3g1v0242600, LotjaGi3g1v0424200, LotjaGi3g1v0448100, LotjaGi5g1v0043100, LotjaGi5g1v0077200, LotjaGi5g1v0173100, LotjaGi5g1v0222000, LotjaGi5g1v0252400, LotjaGi5g1v0269500, LotjaGi5g1v0345700	gene12030, gene12177, gene12562, gene1736, gene1739, gene23142, gene24299, gene3651, gene4037, gene43170, gene43692, gene45318, gene4749, gene543, gene5483, gene6699	Os01g0195000, Os01g0242200, Os01g0572300, Os01g0935000, Os02g0518500, Os02g0672100, Os04g0566400, Os08g0554400, Os09g0555700, Os10g0419200	Phvul.001G036500, Phvul.001G154800, Phvul.001G176200, Phvul.001G204700, Phvul.003G008100, Phvul.003G008300, Phvul.005G099800, Phvul.005G136300, Phvul.005G158600, Phvul.006G090800, Phvul.007G020900, Phvul.007G099800, Phvul.007G165133, Phvul.007G174900, Phvul.007G196100, Phvul.007G221400, Phvul.010G138200, Phvul.011G074100, Phvul.011G115245, Phvul.011G123200	Pp3c14_9530
OG0000095			GLYMA_15G270300, GLYMA_19G067000, GLYMA_19G091900	LotjaGi1g1v0109700_LC, LotjaGi1g1v0110500_LC, LotjaGi1g1v0148500_LC, LotjaGi1g1v0181200_LC, LotjaGi1g1v0211700_LC, LotjaGi1g1v0220200_LC, LotjaGi1g1v0268300_LC, LotjaGi1g1v0272000_LC, LotjaGi1g1v0291000_LC, LotjaGi1g1v0357100_LC, LotjaGi1g1v0365200, LotjaGi1g1v0365300, LotjaGi1g1v0482100_LC, LotjaGi2g1v0006700_LC, LotjaGi2g1v0014400_LC, LotjaGi2g1v0166800_LC, LotjaGi2g1v0208800_LC, LotjaGi3g1v0064400_LC, LotjaGi3g1v0111100_LC, LotjaGi3g1v0186600_LC, LotjaGi3g1v0187900_LC, LotjaGi3g1v0220100_LC, LotjaGi3g1v0238700_LC, LotjaGi3g1v0265000_LC, LotjaGi3g1v0292300_LC, LotjaGi3g1v0296600_LC, LotjaGi3g1v0338400_LC, LotjaGi3g1v0413400_LC, LotjaGi4g1v0162400_LC, LotjaGi4g1v0166600_LC, LotjaGi4g1v0172600_LC, LotjaGi4g1v0187600_LC, LotjaGi4g1v0241800_LC, LotjaGi4g1v0277100_LC, LotjaGi5g1v0009900_LC, LotjaGi5g1v0137800_LC, LotjaGi5g1v0180800_LC, LotjaGi5g1v0188700_LC, LotjaGi5g1v0196100_LC, LotjaGi5g1v0209200_LC, LotjaGi6g1v0018300_LC, LotjaGi6g1v0044100_LC, LotjaGi6g1v0086200_LC, LotjaGi6g1v0112100_LC, LotjaGi6g1v0136200_LC, LotjaGi6g1v0229400_LC, LotjaGi6g1v0235000_LC	gene10105, gene10106, gene10145, gene10347, gene13694, gene13695, gene13696, gene14673, gene14674, gene14683, gene14761, gene14774, gene14863, gene14864, gene14902, gene14967, gene14968, gene15187, gene15708, gene21402, gene22161, gene22348, gene22427, gene22428, gene23794, gene2510, gene2511, gene25725, gene30922, gene31241, gene35393, gene35508, gene35819, gene36029, gene36414, gene36415, gene36482, gene36530, gene36532, gene38972, gene39305, gene39420, gene39672, gene40403, gene45213, gene45214, gene46400, gene46966, gene47046, gene47071, gene47459, gene47460, gene47515, gene48357, gene50662, gene9898, gene9993	Os02g0307900, Os06g0165300, Os06g0174800, Os06g0174900	Phvul.001G068700, Phvul.004G085482, Phvul.005G070100, Phvul.005G110250, Phvul.007G162400, Phvul.008G104250, Phvul.008G149613, Phvul.008G152700, Phvul.009G120700
OG0000096	AMTR_s00001p00272250	AT1G21100, AT1G21110, AT1G21120, AT1G21130, AT1G33030, AT1G51990, AT1G62900, AT1G63140, AT1G76790, AT1G77520, AT1G77530, AT5G37170, AT5G53810, AT5G54160	GLYMA_04G227700, GLYMA_04G227800, GLYMA_06G137100, GLYMA_06G137200, GLYMA_06G137300, GLYMA_07G048700, GLYMA_07G048800, GLYMA_07G048900, GLYMA_09G281800, GLYMA_09G281900, GLYMA_10G215700, GLYMA_11G150800, GLYMA_14G005000, GLYMA_18G263700, GLYMA_19G260700, GLYMA_20G003500, GLYMA_20G003600, GLYMA_20G003700, GLYMA_20G176100	LotjaGi1g1v0005500, LotjaGi1g1v0299800, LotjaGi1g1v0508300, LotjaGi1g1v0778600, LotjaGi1g1v0797200, LotjaGi1g1v0797300, LotjaGi1g1v0797400, LotjaGi2g1v0018600, LotjaGi2g1v0018700, LotjaGi2g1v0019000, LotjaGi2g1v0019100, LotjaGi2g1v0019900, LotjaGi3g1v0187000, LotjaGi3g1v0278800_LC, LotjaGi3g1v0404400, LotjaGi3g1v0416400_LC, LotjaGi3g1v0416500, LotjaGi5g1v0279300, LotjaGi5g1v0279400, LotjaGi5g1v0279500	gene10206, gene13821, gene13822, gene1799, gene1800, gene1801, gene18247, gene2563, gene2564, gene2565, gene33772, gene37292, gene37293, gene38426, gene38431, gene38434, gene38440, gene38441, gene38444, gene44463, gene44464, gene45666, gene45667, gene47897, gene47898, gene47899, gene47900, gene47901, gene47902, gene47903, gene47904, gene47905, gene47906, gene47907, gene47908, gene47909, gene5625	Os04g0104900, Os04g0175600, Os04g0175900, Os04g0176200, Os08g0157500, Os12g0199500, Os12g0202700, Os12g0240900	Phvul.003G006000, Phvul.003G006100, Phvul.005G032300, Phvul.007G090100, Phvul.007G091000, Phvul.008G040166, Phvul.009G044400, Phvul.009G258600, Phvul.009G258700, Phvul.009G258800, Phvul.009G258900, Phvul.009G259000, Phvul.009G259100, Phvul.009G259200, Phvul.009G259250, Phvul.009G259300, Phvul.009G259500, Phvul.010G120200	Pp3c12_5860, Pp3c21_990
OG0000097	AMTR_s00011p00180730, AMTR_s00011p00191260, AMTR_s00011p00195230, AMTR_s00041p00223200, AMTR_s00058p00202720, AMTR_s00058p00203360, AMTR_s00058p00203650, AMTR_s00061p00098470, AMTR_s00061p00209560, AMTR_s00061p00210370, AMTR_s00149p00078030	AT1G19640, AT2G14060, AT3G11480, AT3G21950, AT4G36470, AT5G04370, AT5G04380, AT5G38020, AT5G66430	GLYMA_01G063100, GLYMA_01G171600, GLYMA_02G053900, GLYMA_02G054200, GLYMA_02G121000, GLYMA_03G042300, GLYMA_04G010900, GLYMA_04G108800, GLYMA_06G010700, GLYMA_06G010800, GLYMA_09G253800, GLYMA_09G253900, GLYMA_09G254100, GLYMA_09G254200, GLYMA_14G072300, GLYMA_16G134000, GLYMA_16G134400, GLYMA_16G134500, GLYMA_16G134600, GLYMA_16G134700, GLYMA_17G252700, GLYMA_18G238800, GLYMA_18G238900, GLYMA_18G239000, GLYMA_18G239100	LotjaGi1g1v0105900_LC, LotjaGi1g1v0324700, LotjaGi1g1v0325000, LotjaGi1g1v0325100, LotjaGi1g1v0325300, LotjaGi1g1v0325500, LotjaGi1g1v0421400, LotjaGi2g1v0174300, LotjaGi2g1v0292100, LotjaGi2g1v0387200, LotjaGi3g1v0219700, LotjaGi3g1v0220300, LotjaGi3g1v0220400, LotjaGi4g1v0120400, LotjaGi5g1v0012900, LotjaGi5g1v0013000_LC, LotjaGi5g1v0013100, LotjaGi5g1v0266400, LotjaGi6g1v0076000	gene16130, gene16159, gene19978, gene20935, gene29250, gene30828, gene34484, gene34485, gene36562, gene36564, gene41971, gene41972, gene41973, gene41987, gene45477, gene45478, gene48444, gene48459, gene961, gene962, gene963, gene964, gene965	Os01g0700300, Os01g0701700, Os02g0719600, Os06g0241400, Os06g0242000, Os06g0242700, Os06g0242900, Os06g0243300, Os06g0243801, Os06g0244000, Os06g0311800, Os06g0313320, Os10g0173800, Os11g0256600, Os11g0256900, Os11g0257700, Os11g0259700, Os11g0260100	Phvul.001G012300, Phvul.003G039900, Phvul.003G255801, Phvul.003G255900, Phvul.003G256000, Phvul.003G256100, Phvul.003G256300, Phvul.008G057600, Phvul.008G057700, Phvul.008G057800, Phvul.009G022200, Phvul.010G062100, Phvul.011G176100, Phvul.011G176200
OG0000098	AMTR_s00002p00271910, AMTR_s00003p00209480, AMTR_s00009p00261890, AMTR_s00010p00256660, AMTR_s00011p00263440, AMTR_s00019p00238660, AMTR_s00022p00121040, AMTR_s00024p00247010, AMTR_s00045p00130470, AMTR_s00047p00228510, AMTR_s00078p00045650, AMTR_s00096p00019400, AMTR_s00105p00044870, AMTR_s00119p00029960	AT1G02420, AT1G20300, AT1G52640, AT1G71060, AT1G74900, AT1G77360, AT3G04130, AT3G22670, AT3G49730, AT3G62470, AT3G62540, AT5G11310, AT5G14820, AT5G15010, AT5G65820	GLYMA_01G228800, GLYMA_01G235800, GLYMA_02G009700, GLYMA_02G271600, GLYMA_06G020900, GLYMA_06G116600, GLYMA_10G264500, GLYMA_11G007400, GLYMA_11G011600, GLYMA_11G035600, GLYMA_11G189200, GLYMA_11G217500, GLYMA_12G085400, GLYMA_13G227000, GLYMA_13G354300, GLYMA_14G044600, GLYMA_15G019900, GLYMA_16G043600, GLYMA_16G058400, GLYMA_16G108300, GLYMA_17G203100, GLYMA_17G205100, GLYMA_18G039300, GLYMA_19G108600, GLYMA_20G125900	LotjaGi1g1v0210800, LotjaGi1g1v0265800, LotjaGi1g1v0430900_LC, LotjaGi1g1v0432000, LotjaGi1g1v0638800, LotjaGi2g1v0453600, LotjaGi3g1v0326900, LotjaGi4g1v0003400, LotjaGi4g1v0142700_LC, LotjaGi5g1v0007800, LotjaGi5g1v0241600, LotjaGi5g1v0241900, LotjaGi5g1v0330400, LotjaGi6g1v0059600_LC, LotjaGi6g1v0181700, LotjaGi6g1v0319800	gene13205, gene16535, gene17237, gene17949, gene19828, gene23133, gene271, gene28227, gene3187, gene38022, gene38023, gene39216, gene42026, gene48119, gene4986, gene50244, gene6444, gene7804	Os01g0505500, Os01g0506100, Os01g0816000, Os02g0601600, Os02g0679200, Os02g0711100, Os03g0208600, Os03g0728200, Os03g0746400, Os03g0761300, Os04g0520900, Os05g0355200, Os08g0369200, Os09g0542800	Phvul.001G055200, Phvul.001G095200, Phvul.001G096800, Phvul.001G231300, Phvul.002G043300, Phvul.003G278000, Phvul.005G165800, Phvul.006G087100, Phvul.006G173400, Phvul.007G037500, Phvul.007G177800, Phvul.009G019800, Phvul.009G129200, Phvul.009G215700, Phvul.011G069000, Phvul.011G090300	Pp3c5_26320
OG0000099	AMTR_s00032p00024840, AMTR_s00077p00066810, AMTR_s00077p00067510, AMTR_s00077p00068900, AMTR_s00077p00070120, AMTR_s00089p00027750, AMTR_s00092p00019210, AMTR_s00092p00019850, AMTR_s00092p00020690, AMTR_s00092p00021420, AMTR_s00162p00021780, AMTR_s00162p00022020, AMTR_s01364p00005130	AT2G15050, AT2G15325, AT2G18370, AT2G38530, AT2G38540, AT3G08770, AT3G51590, AT3G51600, AT4G33355, AT5G01870, AT5G59310, AT5G59320, AT5G59330	GLYMA_01G130000, GLYMA_01G130100, GLYMA_01G130200, GLYMA_01G132500, GLYMA_01G132600, GLYMA_02G281400, GLYMA_02G281500, GLYMA_03G035600, GLYMA_03G035700, GLYMA_03G040000, GLYMA_03G040100, GLYMA_03G040300, GLYMA_03G040400, GLYMA_08G161700, GLYMA_09G055000, GLYMA_09G055100, GLYMA_09G275600, GLYMA_09G278000, GLYMA_14G032800, GLYMA_14G033100, GLYMA_15G265900, GLYMA_18G210900, GLYMA_18G214500	LotjaGi1g1v0452700, LotjaGi3g1v0129500, LotjaGi3g1v0132000, LotjaGi3g1v0151900, LotjaGi3g1v0152100, LotjaGi3g1v0203900, LotjaGi4g1v0197100, LotjaGi4g1v0197200, LotjaGi4g1v0197300, LotjaGi5g1v0075000, LotjaGi5g1v0075800	gene10385, gene21427, gene21428, gene21430, gene21431, gene21433, gene21434, gene21437, gene21438, gene21459, gene21463, gene21464, gene40009	Os01g0822900, Os02g0445300, Os05g0477900, Os06g0539500, Os11g0114900, Os11g0115100, Os11g0115350, Os11g0115400, Os11g0116000, Os11g0427800, Os12g0114500, Os12g0114800, Os12g0115000, Os12g0115100, Os12g0115300, Os12g0115500	Phvul.001G062200, Phvul.001G062300, Phvul.001G062350, Phvul.001G062400, Phvul.001G062500, Phvul.005G045100, Phvul.008G087000, Phvul.008G087101, Phvul.008G197700, Phvul.008G197800, Phvul.008G197914, Phvul.008G198000, Phvul.008G198100, Phvul.008G198200, Phvul.008G198300, Phvul.008G198400, Phvul.008G198414, Phvul.008G198500, Phvul.008G198600, Phvul.008G198700, Phvul.008G198800, Phvul.008G198900, Phvul.008G199000, Phvul.008G199100, Phvul.010G066400, Phvul.010G066500, Phvul.010G069100, Phvul.010G069500, Phvul.010G079000
OG0000100	AMTR_s00025p00226550, AMTR_s00037p00161660	AT1G07490, AT1G13245, AT1G53708, AT1G64585, AT1G67265, AT1G68825, AT2G29125, AT2G36985, AT2G39705, AT3G02493, AT3G14362, AT3G18518, AT3G23635, AT3G25717, AT3G53232, AT3G55515, AT3G63088, AT4G13395, AT4G35783, AT5G16023	GLYMA_01G088000, GLYMA_02G099000, GLYMA_02G100100, GLYMA_02G149000, GLYMA_02G248900, GLYMA_03G151600, GLYMA_03G182700, GLYMA_07G047000, GLYMA_07G260900, GLYMA_08G026100, GLYMA_08G256500, GLYMA_09G227700, GLYMA_10G024900, GLYMA_10G057200, GLYMA_10G122700, GLYMA_10G129200, GLYMA_10G204600, GLYMA_10G208400, GLYMA_10G208500, GLYMA_11G082100, GLYMA_11G137600, GLYMA_11G220000, GLYMA_12G009000, GLYMA_12G061000, GLYMA_12G187300, GLYMA_13G143700, GLYMA_13G209300, GLYMA_13G309000, GLYMA_13G338000, GLYMA_14G067500, GLYMA_14G153200, GLYMA_15G036400, GLYMA_15G103500, GLYMA_16G015200, GLYMA_18G037400, GLYMA_18G076400, GLYMA_18G280800, GLYMA_19G048400, GLYMA_19G183200, GLYMA_20G182200, GLYMA_20G182300, GLYMA_20G185900	LotjaGi3g1v0489800, LotjaGi6g1v0062700	gene11786, gene12391, gene16596, gene22120, gene23408, gene2456, gene26914, gene29417, gene31076, gene32469, gene3597, gene38714, gene4107, gene43227, gene44475, gene45630, gene50114, gene5446	Os01g0178850, Os01g0525350, Os01g0525700, Os01g0525701, Os01g0525800, Os01g0844200, Os01g0972300, Os03g0272900, Os05g0110200, Os05g0179100, Os05g0458200, Os05g0549232, Os08g0357700, Os09g0306500, Os09g0306566, Os09g0306632, Os12g0573600	Phvul.001G149100, Phvul.001G178700, Phvul.001G233300, Phvul.003G079200, Phvul.007G098400, Phvul.007G098500, Phvul.007G102250, Phvul.007G169700, Phvul.007G235700, Phvul.008G020301, Phvul.008G191701, Phvul.009G260600, Phvul.011G012200, Phvul.011G012500, Phvul.011G062700, Phvul.L007243	Pp3c22_21500
OG0000101	AMTR_s00022p00199700, AMTR_s00022p00199830, AMTR_s00022p00201150, AMTR_s00022p00201400, AMTR_s00022p00201920, AMTR_s00149p00058790, AMTR_s00149p00060030, AMTR_s00149p00061250, AMTR_s00149p00062780, AMTR_s00149p00064300	AT2G25630, AT2G44450, AT2G44480, AT3G60130, AT5G42260, AT5G44640	GLYMA_08G150400, GLYMA_08G150500, GLYMA_09G003200, GLYMA_11G129200, GLYMA_11G129300, GLYMA_11G129400, GLYMA_11G129500, GLYMA_11G129600, GLYMA_11G129700, GLYMA_11G129800, GLYMA_11G129900, GLYMA_11G130100, GLYMA_12G053800, GLYMA_12G053900, GLYMA_12G054000, GLYMA_12G054100, GLYMA_12G054200, GLYMA_12G054300, GLYMA_12G054400, GLYMA_12G054500, GLYMA_12G130200, GLYMA_12G240000, GLYMA_15G031300, GLYMA_15G031400, GLYMA_15G270900, GLYMA_15G271000	LotjaGi3g1v0106300, LotjaGi3g1v0125500, LotjaGi3g1v0293100, LotjaGi3g1v0293600, LotjaGi3g1v0294800, LotjaGi3g1v0295900, LotjaGi3g1v0497000_LC, LotjaGi3g1v0497300, LotjaGi3g1v0497400, LotjaGi4g1v0291800, LotjaGi5g1v0041300	gene12462, gene12463, gene12475, gene14025, gene14032, gene14033, gene14155, gene21178, gene23549, gene23550, gene23553, gene23558, gene23559, gene23563, gene23564, gene23565, gene23566, gene23572, gene31943, gene37271, gene37272, gene37277	Os03g0703000, Os03g0703100, Os04g0474500, Os04g0474700, Os04g0474800, Os04g0474900, Os06g0320200, Os08g0509200, Os08g0509400, Os09g0490400, Os09g0491100, Os11g0184300	Phvul.001G076700, Phvul.001G076750, Phvul.004G100700, Phvul.005G039100, Phvul.005G039200, Phvul.005G150600, Phvul.005G151200, Phvul.005G151300, Phvul.005G151400, Phvul.005G151500, Phvul.005G151600, Phvul.011G055700, Phvul.011G055800, Phvul.011G055900, Phvul.011G056000, Phvul.011G056100, Phvul.011G056200, Phvul.011G056300, Phvul.011G056400, Phvul.011G200700, Phvul.011G201700, Phvul.011G202000, Phvul.011G202500, Phvul.011G214300	Pp3c19_14600, Pp3c20_5390, Pp3c23_11710, Pp3c3_5050, Pp3c7_17070, Pp3c8_16670
OG0000102		AT1G19160, AT1G23037, AT1G26510, AT1G26515, AT1G30780, AT1G30790, AT1G30920, AT1G30925, AT1G30930, AT1G31000, AT1G31080, AT1G31090, AT1G31163, AT1G31620, AT1G32420, AT1G32660, AT1G33010, AT1G33020, AT1G43005, AT1G46840, AT1G46912, AT1G46984, AT1G47300, AT1G47340, AT1G47350, AT1G47730, AT1G47765, AT1G47790, AT1G47800, AT1G47810, AT1G48060, AT1G50870, AT1G50880, AT1G52490, AT1G52495, AT1G53360, AT1G53370, AT1G53550, AT1G53790, AT1G53815, AT1G55070, AT1G55947, AT1G59675, AT1G59690, AT1G60370, AT1G61060, AT1G67130, AT1G70380, AT1G70390, AT1G70960, AT1G70970, AT1G71290, AT1G76830, AT2G02660, AT2G02890, AT2G13630, AT2G15640, AT2G16220, AT2G16450, AT2G16810, AT2G19630, AT2G21930, AT2G23160, AT2G31470, AT2G32470, AT2G40910, AT2G40920, AT2G40925, AT3G04660, AT3G06280, AT3G10240, AT3G10790, AT3G10990, AT3G23960, AT3G47020, AT3G47030, AT3G47130, AT3G47140, AT3G47150, AT3G49440, AT3G49450, AT3G52320, AT3G52330, AT3G52510, AT3G56670, AT3G56890, AT3G57580, AT3G57590, AT3G61340, AT4G09190, AT4G11590, AT4G13060, AT4G19930, AT4G19940, AT4G21240, AT4G29970, AT4G38870, AT5G15660, AT5G15670, AT5G18160, AT5G22791, AT5G38810, AT5G42430, AT5G43550, AT5G44220, AT5G44345, AT5G50220, AT5G52610, AT5G52620, AT5G62060, AT5G62510, AT5G62660, AT5G62860, AT5G65850	GLYMA_02G128400	LotjaGi1g1v0617900			Phvul.006G204650
OG0000103	AMTR_s00009p00254660, AMTR_s00022p00149810, AMTR_s00040p00224930, AMTR_s00041p00054250, AMTR_s00149p00085280	AT1G63470, AT1G63480, AT2G33620, AT2G45850, AT3G61310, AT4G00200, AT4G12080, AT4G17950, AT4G22770, AT4G25320, AT4G39925, AT5G46640, AT5G51590, AT5G62260	GLYMA_01G143100, GLYMA_01G198900, GLYMA_01G219600, GLYMA_03G011200, GLYMA_03G023500, GLYMA_04G014600, GLYMA_04G246300, GLYMA_05G053800, GLYMA_05G111800, GLYMA_05G207300, GLYMA_06G014600, GLYMA_07G072300, GLYMA_07G131600, GLYMA_08G014000, GLYMA_08G287200, GLYMA_09G153600, GLYMA_09G260600, GLYMA_09G268900, GLYMA_10G065500, GLYMA_10G178000, GLYMA_11G023900, GLYMA_11G042900, GLYMA_11G189800, GLYMA_12G084400, GLYMA_13G150600, GLYMA_16G204400, GLYMA_17G136200, GLYMA_17G155200, GLYMA_17G212700, GLYMA_18G146500, GLYMA_18G220900, GLYMA_18G231300, GLYMA_20G212200	LotjaGi1g1v0462800, LotjaGi2g1v0415000, LotjaGi2g1v0427700, LotjaGi2g1v0433700, LotjaGi3g1v0227100_LC, LotjaGi3g1v0382100, LotjaGi3g1v0382200, LotjaGi3g1v0387200_LC, LotjaGi3g1v0432800, LotjaGi3g1v0481300, LotjaGi4g1v0188300, LotjaGi4g1v0212200, LotjaGi4g1v0425400, LotjaGi5g1v0090500, LotjaGi5g1v0194500	gene11888, gene22903, gene22906, gene22908, gene22910, gene25762, gene25980, gene28519, gene30598, gene3452, gene36656, gene36675, gene37441, gene41302, gene41464, gene4359, gene45997, gene46275, gene49898	Os02g0125200, Os02g0824300, Os04g0589900, Os08g0118000, Os08g0512400, Os09g0491708, Os10g0572900, Os11g0149100, Os12g0147000	Phvul.002G006700, Phvul.002G157300, Phvul.002G288900, Phvul.003G216000, Phvul.003G230500, Phvul.004G127200, Phvul.007G111600, Phvul.007G223900, Phvul.008G065900, Phvul.008G076100, Phvul.009G008300, Phvul.010G084600, Phvul.010G097000, Phvul.011G089400	Pp3c11_12310, Pp3c12_13250, Pp3c13_19440, Pp3c3_20570, Pp3c3_27790, Pp3c4_9670, Pp3c8_4500
OG0000104	AMTR_s00016p00145970, AMTR_s00016p00147040, AMTR_s00016p00148320, AMTR_s00016p00149780, AMTR_s00023p00212280, AMTR_s00023p00217880, AMTR_s00038p00165200, AMTR_s00049p00054830	AT1G28570, AT1G28580, AT1G28590, AT1G28600, AT1G28610, AT1G28640, AT1G28650, AT1G28660, AT1G28670, AT1G31550, AT2G27360, AT3G48460, AT5G03980, AT5G45910	GLYMA_04G178700, GLYMA_04G199600, GLYMA_05G044600, GLYMA_06G184700, GLYMA_06G185700, GLYMA_10G076500, GLYMA_13G231300, GLYMA_13G231400, GLYMA_13G231500, GLYMA_13G231600, GLYMA_13G231800, GLYMA_15G080900, GLYMA_15G081000, GLYMA_15G081300, GLYMA_17G127000, GLYMA_19G053200	LotjaGi4g1v0224800, LotjaGi6g1v0324700, LotjaGi6g1v0324750	gene11232, gene11233, gene14630, gene14991, gene15844, gene15845, gene16062, gene16663, gene16676, gene26108, gene50656, gene50657, gene7722, gene7724, gene7725, gene7727, gene7728, gene9570, gene9571, gene9572, gene9573, gene9574, gene9575	Os01g0214600, Os01g0214800, Os01g0215700, Os01g0216000, Os01g0216300, Os01g0216400, Os01g0216500, Os01g0216900, Os01g0612900, Os01g0649200, Os01g0649400, Os01g0649900, Os01g0650000, Os01g0650100, Os01g0650200, Os02g0250400, Os02g0603700, Os02g0604000, Os02g0608801, Os03g0365000, Os03g0365800, Os03g0365900, Os03g0844600, Os05g0209600, Os05g0210100, Os05g0210400, Os05g0506500, Os05g0506600, Os05g0506800, Os06g0129600, Os06g0156600, Os06g0156700, Os06g0157000, Os06g0531600, Os06g0531900, Os06g0694200, Os07g0642200, Os10g0392800, Os10g0392900, Os10g0393600, Os10g0393700, Os10g0393800, Os10g0394000, Os11g0521000	Phvul.003G208000, Phvul.006G177400, Phvul.006G177500, Phvul.006G177700, Phvul.006G177800, Phvul.009G180200, Phvul.009G181700	Pp3c2_2900
OG0000105	AMTR_s00006p00252160, AMTR_s00006p00253020, AMTR_s00021p00254410, AMTR_s00071p00200220, AMTR_s00071p00200630, AMTR_s00099p00119900, AMTR_s00855p00011020, AMTR_s01015p00001200	AT1G29660, AT1G29670, AT1G33811, AT1G71250, AT1G71691, AT2G03980, AT2G04020, AT4G18970, AT5G08460, AT5G15720, AT5G45670	GLYMA_01G067200, GLYMA_02G124000, GLYMA_04G255500, GLYMA_04G255600, GLYMA_05G163300, GLYMA_05G163400, GLYMA_06G161800, GLYMA_06G287400, GLYMA_06G287700, GLYMA_06G288400, GLYMA_06G324100, GLYMA_06G324200, GLYMA_08G120700, GLYMA_09G233900, GLYMA_12G003000, GLYMA_13G223000, GLYMA_13G223100, GLYMA_15G088900, GLYMA_15G089000, GLYMA_15G089100, GLYMA_15G089300, GLYMA_19G036700	LotjaGi1g1v0189000, LotjaGi1g1v0189100, LotjaGi1g1v0189300, LotjaGi1g1v0298900, LotjaGi1g1v0299100_LC, LotjaGi1g1v0644400, LotjaGi2g1v0271100, LotjaGi3g1v0115200, LotjaGi3g1v0336300, LotjaGi3g1v0336400, LotjaGi3g1v0397500, LotjaGi3g1v0397600, LotjaGi3g1v0397700, LotjaGi3g1v0397800, LotjaGi4g1v0382100, LotjaGi4g1v0382200, LotjaGi6g1v0055600, LotjaGi6g1v0055800, LotjaGi6g1v0312400, LotjaGi6g1v0315000, LotjaGi6g1v0315100, LotjaGi6g1v0315200, LotjaGi6g1v0315300, LotjaGi6g1v0315400, LotjaGi6g1v0315500, LotjaGi6g1v0315600, LotjaGi6g1v0315700	gene10278, gene10279, gene11725, gene11726, gene13039, gene13040, gene13824, gene13893, gene13969, gene18586, gene21885, gene30925, gene34543, gene34976, gene49201, gene49202, gene7867, gene7868, gene7869, gene7870, gene7874, gene7875, gene7878, gene7879, gene7881	Os01g0748500, Os05g0419800, Os05g0518300, Os08g0112900	Phvul.002G243300, Phvul.002G243500, Phvul.003G006900, Phvul.003G007000, Phvul.003G007100, Phvul.003G037200, Phvul.005G001100, Phvul.005G001200, Phvul.006G169000, Phvul.006G169100, Phvul.006G169300, Phvul.006G169400, Phvul.006G169500, Phvul.011G003600	Pp3c10_19250, Pp3c14_11277, Pp3c1_33660, Pp3c1_33670
OG0000106	AMTR_s00003p00205650, AMTR_s00025p00126710, AMTR_s00049p00229270, AMTR_s00049p00230640, AMTR_s00049p00230810, AMTR_s00049p00231110, AMTR_s00049p00231360, AMTR_s00053p00062360, AMTR_s00053p00063310, AMTR_s00099p00110810	AT1G09390, AT1G54790, AT1G56670, AT1G67830, AT3G05180, AT3G26430, AT3G27950, AT3G62280, AT4G01130, AT5G14450	GLYMA_03G006100, GLYMA_03G006200, GLYMA_03G229600, GLYMA_03G240300, GLYMA_03G254900, GLYMA_05G007700, GLYMA_07G060500, GLYMA_08G131700, GLYMA_10G157200, GLYMA_13G079300, GLYMA_13G079700, GLYMA_14G150100, GLYMA_14G150200, GLYMA_14G164100, GLYMA_16G029100, GLYMA_16G068700, GLYMA_16G068800, GLYMA_16G068900, GLYMA_17G166100, GLYMA_19G008100, GLYMA_19G015600, GLYMA_19G015700, GLYMA_19G120000, GLYMA_19G226900, GLYMA_19G237300, GLYMA_20G231500	LotjaGi1g1v0159500, LotjaGi1g1v0159800, LotjaGi1g1v0607400, LotjaGi1g1v0612500, LotjaGi1g1v0612700, LotjaGi1g1v0613000, LotjaGi1g1v0651000, LotjaGi1g1v0749300, LotjaGi1g1v0775400, LotjaGi1g1v0789200, LotjaGi1g1v0789300, LotjaGi2g1v0246400, LotjaGi3g1v0031600_LC, LotjaGi3g1v0031900, LotjaGi4g1v0393000, LotjaGi5g1v0276700_LC, LotjaGi5g1v0276800	gene1431, gene1432, gene1433, gene1435, gene1438, gene1445, gene34040, gene34041, gene34042, gene34043, gene39336, gene39338, gene39339, gene42191, gene43964, gene44123, gene44124, gene44349, gene44990, gene44992, gene45858, gene46399, gene4694, gene4696, gene49364	Os01g0329900, Os01g0330100, Os01g0331100, Os05g0133401, Os05g0159200, Os05g0159300, Os05g0401000, Os06g0160200, Os07g0586100, Os07g0586200	Phvul.001G107900, Phvul.001G223500, Phvul.002G223300, Phvul.002G259500, Phvul.003G239200, Phvul.004G013900, Phvul.004G022200, Phvul.006G094100, Phvul.007G182500, Phvul.008G147700, Phvul.008G155800, Phvul.008G162300, Phvul.008G162800, Phvul.010G108700	Pp3c1_17860, Pp3c1_17870, Pp3c2_15960
OG0000107	AMTR_s00005p00267220, AMTR_s00005p00267230, AMTR_s00005p00267260, AMTR_s00009p00235050, AMTR_s00016p00225760, AMTR_s00019p00101400, AMTR_s00019p00101530, AMTR_s00019p00160900, AMTR_s00019p00161360, AMTR_s00019p00196150, AMTR_s00080p00130330, AMTR_s00169p00014200, AMTR_s00169p00018080, AMTR_s00169p00020090, AMTR_s00169p00020860	AT1G10400, AT2G15480, AT2G15490, AT2G16890, AT2G36750, AT2G36760, AT2G36770, AT2G36780, AT2G36790, AT2G36800, AT3G53150, AT3G53160, AT4G34131, AT4G34135, AT4G34138, AT5G14860	GLYMA_01G099400, GLYMA_02G104300, GLYMA_02G104400, GLYMA_02G104500, GLYMA_02G104600, GLYMA_02G104700, GLYMA_02G104800, GLYMA_02G104900, GLYMA_02G105000, GLYMA_02G105100, GLYMA_02G105300, GLYMA_03G186900, GLYMA_03G187000, GLYMA_03G187100, GLYMA_03G187200, GLYMA_03G187400, GLYMA_03G187500, GLYMA_03G187700, GLYMA_07G215500, GLYMA_10G062200, GLYMA_10G062600, GLYMA_11G000500, GLYMA_16G073800, GLYMA_16G073900, GLYMA_19G187000, GLYMA_19G187100, GLYMA_19G187400, GLYMA_19G187600, GLYMA_19G187700	LotjaGi1g1v0606200, LotjaGi1g1v0684100, LotjaGi1g1v0684400_LC, LotjaGi1g1v0684500, LotjaGi4g1v0077200, LotjaGi4g1v0077300, LotjaGi4g1v0077400, LotjaGi4g1v0077500, LotjaGi5g1v0085500, LotjaGi5g1v0086100, LotjaGi5g1v0086400	gene21236, gene24709, gene24711, gene24712, gene24713, gene30818, gene43287, gene43288, gene43293, gene43298, gene44390, gene46862, gene47796	Os01g0176000, Os01g0176100, Os01g0176200, Os01g0597800, Os01g0598000, Os01g0638000, Os01g0638600, Os06g0187500, Os06g0271000, Os06g0590700, Os06g0590800, Os09g0330000	Phvul.001G182100, Phvul.001G182200, Phvul.001G182300, Phvul.001G182400, Phvul.001G182500, Phvul.001G182600, Phvul.001G182700, Phvul.001G182900, Phvul.001G183000, Phvul.002G054100, Phvul.002G093300, Phvul.002G094950, Phvul.003G046900, Phvul.003G047000, Phvul.003G047100, Phvul.003G047200, Phvul.007G048100, Phvul.007G152800, Phvul.008G151900
OG0000108	AMTR_s00025p00244880	AT1G01530, AT1G47760, AT1G65360, AT2G24840, AT2G34440, AT3G66656, AT4G36590, AT5G46320, AT5G60440	GLYMA_02G179300, GLYMA_02G187400, GLYMA_02G194000, GLYMA_02G194300, GLYMA_05G227200, GLYMA_05G227300, GLYMA_08G033900, GLYMA_08G034100, GLYMA_08G034200, GLYMA_08G282500, GLYMA_10G083200, GLYMA_10G084700, GLYMA_10G084800, GLYMA_10G085100, GLYMA_10G085500, GLYMA_10G085600, GLYMA_10G085700, GLYMA_10G085900, GLYMA_10G086200, GLYMA_10G086300, GLYMA_10G086400, GLYMA_10G088600, GLYMA_10G254600, GLYMA_10G254700, GLYMA_10G254800, GLYMA_10G254900, GLYMA_11G029900, GLYMA_13G313800, GLYMA_17G014300, GLYMA_18G143800, GLYMA_20G136400, GLYMA_20G136500, GLYMA_20G136600, GLYMA_20G136700, GLYMA_20G136800, GLYMA_U040700	LotjaGi2g1v0141600, LotjaGi3g1v0038000, LotjaGi3g1v0141800, LotjaGi5g1v0151800, LotjaGi5g1v0189800, LotjaGi5g1v0319300, LotjaGi5g1v0351100_LC, LotjaGi6g1v0034100	gene11253, gene11256, gene12136, gene12962, gene13825, gene14229, gene14230, gene15279, gene15280, gene16578, gene16579, gene16588, gene17412, gene22040, gene2441, gene27510, gene27776, gene3048, gene3049, gene30802, gene31073, gene31128, gene339, gene3570, gene40583, gene4270, gene4271, gene4404, gene46626, gene46727, gene46904, gene48872, gene49098, gene6271, gene6272, gene6274, gene6301, gene6464, gene6466, gene8670, gene9448, gene9450	Os01g0975800, Os06g0504100, Os09g0116000, Os09g0116800, Os09g0402533, Os12g0407000	Phvul.001G186400, Phvul.002G049800, Phvul.002G309200, Phvul.002G309400, Phvul.002G309500, Phvul.003G107400, Phvul.003G139900, Phvul.007G047800, Phvul.007G047900, Phvul.007G048000, Phvul.007G266800, Phvul.011G172800	Pp3c25_6940
OG0000109								Pp3c10_40, Pp3c11_10, Pp3c11_120, Pp3c11_20, Pp3c11_220, Pp3c11_250, Pp3c11_260, Pp3c11_26900, Pp3c11_26910, Pp3c11_27010, Pp3c11_30, Pp3c11_310, Pp3c11_420, Pp3c11_430, Pp3c11_50, Pp3c13_20, Pp3c13_30, Pp3c13_50, Pp3c14_20, Pp3c14_26910, Pp3c14_30, Pp3c15_10, Pp3c15_25990, Pp3c15_40, Pp3c16_20450, Pp3c16_20630, Pp3c16_26100, Pp3c16_26110, Pp3c16_26120, Pp3c16_26130, Pp3c19_10, Pp3c19_1257, Pp3c19_1270, Pp3c19_1370, Pp3c19_1380, Pp3c19_1390, Pp3c19_20, Pp3c19_23020, Pp3c19_23040, Pp3c19_23070, Pp3c19_23080, Pp3c19_23110, Pp3c19_23120, Pp3c19_250, Pp3c19_290, Pp3c19_300, Pp3c19_40, Pp3c19_427, Pp3c19_50, Pp3c19_620, Pp3c1_43080, Pp3c1_43090, Pp3c20_23750, Pp3c20_23760, Pp3c20_23870, Pp3c21_14160, Pp3c21_30, Pp3c23_130, Pp3c23_140, Pp3c23_170, Pp3c23_180, Pp3c23_220, Pp3c23_270, Pp3c23_300, Pp3c23_350, Pp3c25_15482, Pp3c25_15490, Pp3c25_15500, Pp3c25_15510, Pp3c26_15560, Pp3c26_15620, Pp3c26_15710, Pp3c26_15720, Pp3c26_15730, Pp3c2_38350, Pp3c2_38360, Pp3c2_38390, Pp3c2_38400, Pp3c3_200, Pp3c3_30, Pp3c3_33348, Pp3c3_38200, Pp3c3_38260, Pp3c3_38350, Pp3c3_40, Pp3c4_32360, Pp3c4_32370, Pp3c4_32400, Pp3c4_32410, Pp3c4_70, Pp3c4_80, Pp3c5_120, Pp3c5_14060, Pp3c5_14090, Pp3c5_29008, Pp3c5_29040, Pp3c5_29050, Pp3c5_29180, Pp3c5_29184, Pp3c5_29190, Pp3c5_29200, Pp3c6_13600, Pp3c6_13660, Pp3c6_29810, Pp3c6_29860, Pp3c6_29890, Pp3c6_29910, Pp3c6_29980, Pp3c6_30030, Pp3c6_30050, Pp3c6_30060, Pp3c6_30070, Pp3c8_221, Pp3c8_25530, Pp3c9_26210
OG0000110	AMTR_s00001p00058370, AMTR_s00013p00150040, AMTR_s00019p00235390, AMTR_s00022p00198330, AMTR_s00062p00211520, AMTR_s00106p00142470, AMTR_s00106p00144050	AT1G02065, AT1G27360, AT1G27370, AT1G53160, AT1G69170, AT2G33810, AT2G42200, AT3G15270, AT3G57920, AT5G43270, AT5G50570, AT5G50670	GLYMA_01G075800, GLYMA_01G075900, GLYMA_02G177500, GLYMA_03G117500, GLYMA_03G117600, GLYMA_03G143100, GLYMA_04G197100, GLYMA_05G204100, GLYMA_06G168600, GLYMA_06G238100, GLYMA_07G109500, GLYMA_07G109600, GLYMA_07G199000, GLYMA_08G011500, GLYMA_09G113800, GLYMA_11G083900, GLYMA_11G251500, GLYMA_12G226000, GLYMA_13G177400, GLYMA_13G237400, GLYMA_13G274900, GLYMA_13G295400, GLYMA_15G076200, GLYMA_16G054500, GLYMA_16G097400, GLYMA_18G005600, GLYMA_19G094000, GLYMA_19G146000, GLYMA_U025800	LotjaGi1g1v0337200, LotjaGi1g1v0600600, LotjaGi1g1v0626800, LotjaGi3g1v0046300, LotjaGi3g1v0063000, LotjaGi3g1v0445900_LC, LotjaGi4g1v0058300, LotjaGi4g1v0366400, LotjaGi4g1v0418100, LotjaGi5g1v0141700, LotjaGi6g1v0101700, LotjaGi6g1v0329900	gene11208, gene11209, gene17667, gene18663, gene24969, gene2991, gene2992, gene39121, gene39850, gene42604, gene44527, gene47172, gene47773, gene48932, gene48934, gene48935, gene49844, gene7625	Os01g0922600, Os02g0139400, Os02g0174100, Os02g0177300, Os04g0551500, Os04g0656500, Os06g0659100, Os06g0663500, Os06g0703500, Os07g0505200, Os08g0509600, Os08g0531600, Os09g0491532, Os09g0507100, Os11g0496600	Phvul.001G091400, Phvul.001G141000, Phvul.001G262600, Phvul.002G114500, Phvul.002G230300, Phvul.002G286000, Phvul.005G074000, Phvul.005G101900, Phvul.006G183900, Phvul.007G258400, Phvul.008G157100, Phvul.008G157200, Phvul.009G165100, Phvul.010G056000, Phvul.010G056200, Phvul.011G164800	Pp3c12_24350, Pp3c16_7480, Pp3c16_7490, Pp3c25_8630, Pp3c4_6000
OG0000111	AMTR_s00032p00176750, AMTR_s00036p00237560, AMTR_s00036p00237680, AMTR_s00036p00237710, AMTR_s00066p00176700, AMTR_s00066p00177000, AMTR_s00066p00177320, AMTR_s00066p00177490, AMTR_s00066p00177790, AMTR_s00066p00177980, AMTR_s00066p00178280, AMTR_s00066p00178390, AMTR_s00066p00178410, AMTR_s00066p00178850, AMTR_s00066p00178960, AMTR_s00066p00179570, AMTR_s00066p00179760, AMTR_s01680p00006160, AMTR_s01680p00007890, AMTR_s01831p00003710, AMTR_s02925p00003630	AT1G05530, AT1G05560, AT1G05675, AT1G05680, AT1G24100, AT2G31750, AT2G31790, AT2G43820, AT2G43840, AT4G14090, AT4G15550	GLYMA_01G036000, GLYMA_02G029900, GLYMA_05G150600, GLYMA_05G150700, GLYMA_08G107500, GLYMA_08G107600, GLYMA_08G125600, GLYMA_09G245900, GLYMA_09G246000, GLYMA_13G061500, GLYMA_13G061600, GLYMA_13G173900, GLYMA_16G158100, GLYMA_18G003100, GLYMA_18G247000, GLYMA_18G247100, GLYMA_19G025100, GLYMA_19G025200	LotjaGi1g1v0490600, LotjaGi1g1v0490800, LotjaGi1g1v0490900, LotjaGi1g1v0491100_LC, LotjaGi1g1v0491200, LotjaGi1g1v0491300, LotjaGi2g1v0096600, LotjaGi2g1v0096800, LotjaGi2g1v0314400, LotjaGi4g1v0239900_LC, LotjaGi4g1v0369800, LotjaGi4g1v0369900, LotjaGi4g1v0386900	gene17621, gene17622, gene30257, gene30258, gene35485, gene35488, gene35489, gene35490, gene35495, gene41724, gene41727, gene41728, gene41729, gene41731, gene41733, gene48983, gene48984, gene48985, gene48987, gene49254	Os01g0179600, Os04g0203600, Os04g0204000, Os04g0204100, Os04g0206000, Os04g0206450, Os04g0206500, Os04g0206600, Os04g0206700, Os05g0179950, Os06g0593200, Os06g0593800, Os09g0259000, Os09g0517900, Os09g0518000, Os09g0518200, Os09g0518400, Os10g0478750, Os11g0145200	Phvul.001G265400, Phvul.002G075200, Phvul.002G247700, Phvul.004G024500, Phvul.004G029500, Phvul.004G030400, Phvul.004G031000, Phvul.004G031100, Phvul.004G086500, Phvul.009G115200, Phvul.011G184600
OG0000112	AMTR_s00039p00070110, AMTR_s00066p00092620, AMTR_s00102p00092780, AMTR_s00102p00093300	AT5G13930	GLYMA_01G091400, GLYMA_01G228700, GLYMA_02G130400, GLYMA_05G153200, GLYMA_06G118600, GLYMA_08G109200, GLYMA_08G109300, GLYMA_08G109400, GLYMA_08G109500, GLYMA_08G110300, GLYMA_08G110400, GLYMA_08G110500, GLYMA_08G110700, GLYMA_08G110900, GLYMA_09G074900, GLYMA_09G075200, GLYMA_11G011500, GLYMA_19G105100	LotjaGi1g1v0131500, LotjaGi1g1v0268400, LotjaGi1g1v0470600, LotjaGi1g1v0470800, LotjaGi1g1v0635000, LotjaGi2g1v0122800, LotjaGi2g1v0446700, LotjaGi2g1v0446800, LotjaGi2g1v0447000, LotjaGi2g1v0449300, LotjaGi2g1v0449400, LotjaGi2g1v0450100, LotjaGi2g1v0451900, LotjaGi3g1v0078700, LotjaGi4g1v0368400, LotjaGi4g1v0372400, LotjaGi5g1v0136900_LC, LotjaGi6g1v0175400	gene10228, gene17575, gene17576, gene17759, gene17974, gene28306, gene28308, gene28309, gene28312, gene28313, gene28314, gene28315, gene28316, gene38635, gene38636, gene38637, gene38639, gene38640, gene41970, gene44089, gene5713, gene5714, gene5715, gene5718	Os07g0214900, Os11g0529100, Os11g0529125, Os11g0530600	Phvul.001G067800, Phvul.001G067950, Phvul.001G083000, Phvul.002G038600, Phvul.002G038700, Phvul.002G038800, Phvul.002G038900, Phvul.002G039000, Phvul.002G039100, Phvul.002G039166, Phvul.002G039232, Phvul.002G039300, Phvul.002G184300, Phvul.009G131000	Pp3c11_2990, Pp3c11_4230, Pp3c11_4470, Pp3c13_8850, Pp3c13_9010, Pp3c13_9020, Pp3c18_5400, Pp3c19_13670, Pp3c19_13790, Pp3c19_6240, Pp3c19_6250, Pp3c19_6320, Pp3c19_6330, Pp3c21_20650, Pp3c21_7660, Pp3c21_7690, Pp3c24_13090, Pp3c24_13120, Pp3c24_18000, Pp3c24_18010, Pp3c2_30620, Pp3c2_32320, Pp3c2_32400, Pp3c2_36170, Pp3c2_36290, Pp3c2_36350, Pp3c2_36410, Pp3c2_36440, Pp3c2_36460, Pp3c2_36540
OG0000113		AT1G19260, AT1G41920, AT1G42710, AT2G06541, AT3G29450, AT3G29763, AT3G29765, AT3G31402, AT4G09660	GLYMA_01G009100, GLYMA_01G024100, GLYMA_01G054700, GLYMA_01G083800, GLYMA_01G088100, GLYMA_01G155700, GLYMA_02G054300, GLYMA_02G075400, GLYMA_02G075500, GLYMA_02G163400, GLYMA_03G059500, GLYMA_03G160800, GLYMA_04G172200, GLYMA_05G038200, GLYMA_05G097000, GLYMA_05G111600, GLYMA_06G110300, GLYMA_06G195400, GLYMA_07G049800, GLYMA_07G138500, GLYMA_07G188300, GLYMA_07G229400, GLYMA_08G123900, GLYMA_08G271300, GLYMA_09G085100, GLYMA_09G092200, GLYMA_09G126700, GLYMA_09G175900, GLYMA_09G205200, GLYMA_10G055700, GLYMA_10G087600, GLYMA_10G093700, GLYMA_10G103300, GLYMA_10G121200, GLYMA_10G132700, GLYMA_10G133300, GLYMA_10G133400, GLYMA_10G261700, GLYMA_11G170400, GLYMA_11G185400, GLYMA_11G207400, GLYMA_12G037800, GLYMA_12G037900, GLYMA_13G203500, GLYMA_13G251800, GLYMA_14G102400, GLYMA_14G133900, GLYMA_15G026200, GLYMA_15G258000, GLYMA_15G274500, GLYMA_16G122000, GLYMA_17G071500, GLYMA_17G162400, GLYMA_17G230400, GLYMA_17G248000, GLYMA_18G099300, GLYMA_18G136400, GLYMA_18G180700, GLYMA_18G185000, GLYMA_18G214900, GLYMA_18G248500, GLYMA_18G248800, GLYMA_19G047200, GLYMA_19G084500, GLYMA_19G129100, GLYMA_20G083200, GLYMA_U036600	LotjaGi1g1v0083800_LC, LotjaGi1g1v0200200_LC, LotjaGi1g1v0284400_LC, LotjaGi1g1v0340400_LC, LotjaGi1g1v0758300_LC, LotjaGi2g1v0015300_LC, LotjaGi2g1v0096400_LC, LotjaGi2g1v0241700_LC, LotjaGi3g1v0125900_LC, LotjaGi3g1v0140900_LC, LotjaGi3g1v0205800_LC, LotjaGi3g1v0271500_LC, LotjaGi3g1v0300300_LC, LotjaGi3g1v0348200_LC, LotjaGi3g1v0447300_LC, LotjaGi3g1v0533200_LC, LotjaGi4g1v0291500_LC, LotjaGi5g1v0114500_LC, LotjaGi5g1v0171100_LC, LotjaGi5g1v0303200_LC, LotjaGi6g1v0015000_LC, LotjaGi6g1v0016600_LC, LotjaGi6g1v0040200_LC, LotjaGi6g1v0040300_LC	gene13090, gene14650, gene14725, gene29606, gene2974, gene38016, gene46169, gene50131, gene50132	Os02g0301400, Os05g0311600, Os07g0199350, Os09g0356100
OG0000114	AMTR_s00004p00119400, AMTR_s00004p00119890, AMTR_s00004p00121060, AMTR_s00004p00121470, AMTR_s00010p00133620, AMTR_s00010p00134160, AMTR_s00010p00134400, AMTR_s00010p00135470, AMTR_s00010p00136010, AMTR_s00010p00136250, AMTR_s00058p00116250, AMTR_s00058p00118440, AMTR_s00065p00015770, AMTR_s00067p00118460, AMTR_s00103p00077510	AT1G17800, AT2G02850, AT2G26720, AT2G31050, AT3G17675, AT5G26330	GLYMA_01G238900, GLYMA_04G242300, GLYMA_05G169900, GLYMA_06G121100, GLYMA_08G128100, GLYMA_08G184800, GLYMA_09G166200, GLYMA_10G249600, GLYMA_11G004700, GLYMA_11G156000, GLYMA_11G223300, GLYMA_11G223400, GLYMA_13G168800, GLYMA_16G038500, GLYMA_18G034500, GLYMA_19G114300, GLYMA_20G144000	LotjaGi1g1v0645800, LotjaGi1g1v0645900, LotjaGi3g1v0036600, LotjaGi3g1v0367400, LotjaGi3g1v0367500, LotjaGi4g1v0389200, LotjaGi4g1v0389300, LotjaGi5g1v0315800, LotjaGi6g1v0089600	gene18015, gene18019, gene28185, gene3227, gene3228, gene4083, gene42106, gene42107, gene42110, gene42111, gene42113, gene42114, gene42116, gene42117, gene42119, gene49272, gene49291, gene6167, gene9557, gene9559	Os02g0256800, Os02g0257100, Os02g0731400, Os03g0259100, Os03g0709100, Os03g0709300, Os03g0791300, Os03g0791366, Os03g0807500, Os03g0850900, Os04g0422200, Os06g0266400, Os07g0165900, Os07g0570550, Os07g0570600, Os08g0137400, Os08g0137800, Os08g0137900, Os08g0138100, Os08g0138200, Os08g0138400, Os09g0572700, Os11g0426400, Os11g0428800, Os12g0150500	Phvul.001G113600, Phvul.001G236700, Phvul.002G046900, Phvul.002G250600, Phvul.002G250700, Phvul.004G014900, Phvul.004G141800, Phvul.006G212800, Phvul.006G212825, Phvul.006G212900, Phvul.006G212925, Phvul.007G055000, Phvul.009G133600	Pp3c12_20040, Pp3c16_22330, Pp3c25_13010, Pp3c3_25110, Pp3c4_11030, Pp3c5_23940, Pp3c6_3530
OG0000115		AT1G04625, AT1G27870, AT1G47497, AT1G50160, AT1G52990, AT1G77815, AT2G02650, AT2G04420, AT2G13980, AT2G46460, AT3G09510, AT3G23320, AT3G25270, AT4G03292, AT4G09490, AT5G26617, AT5G43755, AT5G52115, AT5G65005	GLYMA_01G042000, GLYMA_01G088600, GLYMA_03G208000, GLYMA_04G056300, GLYMA_04G215700, GLYMA_05G110300, GLYMA_07G206700, GLYMA_08G128400, GLYMA_10G033000, GLYMA_10G044100, GLYMA_10G234900, GLYMA_12G157900, GLYMA_12G167100, GLYMA_13G069700, GLYMA_13G311400, GLYMA_14G110400, GLYMA_14G140000, GLYMA_14G154800, GLYMA_15G217600, GLYMA_15G234900, GLYMA_16G118500, GLYMA_17G201500, GLYMA_18G105700, GLYMA_19G118600, GLYMA_19G119900	LotjaGi1g1v0064000, LotjaGi1g1v0087800_LC, LotjaGi1g1v0111900_LC, LotjaGi1g1v0313700_LC, LotjaGi1g1v0322100_LC, LotjaGi1g1v0328200_LC, LotjaGi1g1v0412700_LC, LotjaGi1g1v0491900_LC, LotjaGi1g1v0583700_LC, LotjaGi2g1v0063900_LC, LotjaGi2g1v0066300_LC, LotjaGi2g1v0087300_LC, LotjaGi2g1v0117700_LC, LotjaGi2g1v0166700_LC, LotjaGi2g1v0176000_LC, LotjaGi2g1v0208200_LC, LotjaGi2g1v0209600_LC, LotjaGi2g1v0258900_LC, LotjaGi2g1v0424700_LC, LotjaGi3g1v0081100_LC, LotjaGi3g1v0122800_LC, LotjaGi3g1v0161700_LC, LotjaGi3g1v0170400, LotjaGi3g1v0349400_LC, LotjaGi3g1v0353100_LC, LotjaGi3g1v0372000, LotjaGi3g1v0416600_LC, LotjaGi3g1v0485700_LC, LotjaGi3g1v0499000_LC, LotjaGi4g1v0094900_LC, LotjaGi4g1v0170500_LC, LotjaGi4g1v0191900_LC, LotjaGi4g1v0242100_LC, LotjaGi4g1v0326800_LC, LotjaGi4g1v0356800_LC, LotjaGi5g1v0062100_LC, LotjaGi6g1v0069100_LC, LotjaGi6g1v0319200_LC	gene11887, gene13207, gene16029, gene1690, gene17752, gene2030, gene2110, gene25287, gene25459, gene30866, gene34510, gene3575, gene35957, gene3639, gene39192, gene39356, gene39461, gene50446, gene5644, gene5988, gene6447, gene9548	Os04g0206401, Os06g0205337, Os06g0629687, Os11g0194050, Os11g0298866	Phvul.002G098400, Phvul.003G076100
OG0000116	AMTR_s00095p00172370, AMTR_s00176p00044310	AT1G22590, AT1G31630, AT1G31640, AT1G33070, AT1G59920, AT1G59930, AT1G65300, AT1G65330, AT2G28700, AT3G05860, AT5G06500, AT5G26580, AT5G26630, AT5G26650, AT5G27810, AT5G27960, AT5G35120, AT5G48670	GLYMA_01G079400, GLYMA_02G188900, GLYMA_02G189500, GLYMA_03G080000, GLYMA_03G083700, GLYMA_10G142900, GLYMA_11G159700, GLYMA_11G160200, GLYMA_11G185900, GLYMA_11G186000, GLYMA_11G186100, GLYMA_11G186400, GLYMA_11G214600, GLYMA_18G042000, GLYMA_18G052800, GLYMA_18G052900, GLYMA_18G053000, GLYMA_18G053200, GLYMA_18G053300, GLYMA_18G053400, GLYMA_18G053500, GLYMA_18G053600, GLYMA_18G053800, GLYMA_20G050400	LotjaGi1g1v0386900, LotjaGi1g1v0484200, LotjaGi1g1v0583800, LotjaGi1g1v0584000, LotjaGi3g1v0106400, LotjaGi4g1v0092300, LotjaGi4g1v0092400, LotjaGi4g1v0092500, LotjaGi4g1v0092600, LotjaGi4g1v0092700, LotjaGi4g1v0093100, LotjaGi4g1v0193600_LC, LotjaGi4g1v0351900, LotjaGi4g1v0352000, LotjaGi5g1v0038700, LotjaGi5g1v0095200, LotjaGi6g1v0042500, LotjaGi6g1v0052000, LotjaGi6g1v0054200, LotjaGi6g1v0099500	gene15944, gene16011, gene16019, gene16104, gene16105, gene16106, gene16107, gene16109, gene16117, gene1631, gene16400, gene1656, gene1664, gene21414, gene21442, gene21545, gene21554, gene21555, gene21574, gene23360, gene30879, gene32183, gene38428, gene4402, gene4403, gene4405, gene46274, gene4889, gene5292, gene5298, gene5312, gene7768, gene9085, gene9087, gene9088	Os03g0582400	Phvul.001G228600, Phvul.006G077400, Phvul.006G077700, Phvul.006G077800, Phvul.006G077900, Phvul.006G078000, Phvul.006G078100, Phvul.007G205500, Phvul.007G205700, Phvul.L002037	Pp3c16_12230
OG0000117	AMTR_s00080p00161640, AMTR_s00129p00115010, AMTR_s00129p00115880, AMTR_s00129p00116540, AMTR_s00129p00117090, AMTR_s00129p00118770	AT2G16520, AT2G19610, AT2G21420, AT2G22940, AT2G25360, AT2G25370, AT2G26130, AT2G26135, AT3G14250, AT3G43180, AT3G43750, AT3G45460, AT3G45470, AT3G45480, AT3G45490, AT3G45500, AT3G45510, AT3G45525, AT3G45540, AT3G45555, AT3G45560, AT3G45570, AT3G45580, AT3G53690, AT5G07640, AT5G37560, AT5G60250	GLYMA_07G044500, GLYMA_07G044600, GLYMA_07G044700, GLYMA_09G074200, GLYMA_11G177000, GLYMA_11G177200, GLYMA_11G177300, GLYMA_12G071900, GLYMA_15G183200, GLYMA_15G188100, GLYMA_16G012800, GLYMA_18G064500, GLYMA_18G064600	LotjaGi2g1v0363600, LotjaGi3g1v0364600, LotjaGi3g1v0364700_LC, LotjaGi6g1v0131700, LotjaGi6g1v0132000, LotjaGi6g1v0133500, LotjaGi6g1v0194100, LotjaGi6g1v0220300_LC, LotjaGi6g1v0220400	gene15378, gene15379, gene15380, gene15743, gene15744, gene15745, gene15746, gene15748, gene15750, gene15752, gene15753, gene15754, gene15755, gene15805, gene15806, gene23205, gene23362, gene23363, gene23364, gene23365, gene28184, gene28301, gene28302, gene31432, gene32392, gene45578, gene6199, gene6200, gene6202, gene6203, gene9589, gene9590, gene9591, gene9592, gene9599, gene9600, gene9601	Os08g0451800, Os09g0283600, Os09g0283801, Os09g0419500, Os09g0419600, Os09g0420000, Os09g0420100, Os09g0434900, Os11g0103400, Os11g0300800, Os12g0102900	Phvul.006G066200, Phvul.009G223300, Phvul.010G124100, Phvul.010G124200, Phvul.010G124500, Phvul.011G072300	Pp3c16_13540, Pp3c5_8660
OG0000118	AMTR_s00007p00212750, AMTR_s00027p00241200, AMTR_s00030p00234860, AMTR_s00059p00120360, AMTR_s00109p00024120, AMTR_s00109p00026640, AMTR_s00151p00080030	AT1G06920, AT2G18500, AT2G30400, AT2G36026, AT3G52525, AT4G04025, AT4G18830, AT5G01840, AT5G19650, AT5G58360	GLYMA_01G131900, GLYMA_02G199300, GLYMA_02G235600, GLYMA_03G036600, GLYMA_03G200200, GLYMA_04G033000, GLYMA_05G162200, GLYMA_05G230900, GLYMA_06G033000, GLYMA_07G217400, GLYMA_07G263900, GLYMA_08G038400, GLYMA_08G119800, GLYMA_09G276400, GLYMA_10G077800, GLYMA_11G159800, GLYMA_11G180300, GLYMA_12G093200, GLYMA_12G187500, GLYMA_13G225800, GLYMA_13G314000, GLYMA_14G203600, GLYMA_15G086300, GLYMA_17G010000, GLYMA_18G054200, GLYMA_18G215300, GLYMA_19G197800	LotjaGi1g1v0107100, LotjaGi1g1v0418500, LotjaGi1g1v0454700, LotjaGi3g1v0152600, LotjaGi3g1v0181100, LotjaGi3g1v0473500, LotjaGi4g1v0380900, LotjaGi5g1v0017600, LotjaGi5g1v0100100	gene19633, gene21446, gene22757, gene22758, gene27907, gene32167, gene32433, gene3283, gene41174, gene43501, gene49163, gene50297, gene7822	Os01g0226700, Os01g0511400, Os01g0625900, Os01g0732300, Os01g0823500, Os01g0831800, Os01g0864000, Os02g0679700, Os03g0126450, Os03g0197900, Os03g0336900, Os04g0447300, Os04g0447900, Os04g0577700, Os05g0324600, Os05g0440900, Os05g0477200, Os05g0517100, Os05g0583600, Os07g0679200, Os10g0532600, Os11g0156401, Os12g0158400	Phvul.001G194020, Phvul.002G241900, Phvul.002G313000, Phvul.003G082100, Phvul.005G121000, Phvul.006G077000, Phvul.006G171800, Phvul.007G269800, Phvul.008G084900, Phvul.008G248300, Phvul.009G057100, Phvul.010G067800, Phvul.011G097500	Pp3c14_21750, Pp3c14_21766, Pp3c17_18070, Pp3c18_15340, Pp3c1_37090, Pp3c21_12190, Pp3c2_4870, Pp3c2_4871
OG0000119	AMTR_s00022p00225700, AMTR_s00022p00225940, AMTR_s00066p00077770, AMTR_s00103p00053060, AMTR_s00103p00053720, AMTR_s00103p00053790	AT1G55020, AT3G22400	GLYMA_03G091000, GLYMA_03G237300, GLYMA_04G105500, GLYMA_04G105900, GLYMA_05G098600, GLYMA_07G006700, GLYMA_07G006800, GLYMA_07G006900, GLYMA_07G007000, GLYMA_07G007100, GLYMA_07G034800, GLYMA_07G034900, GLYMA_07G177800, GLYMA_08G189100, GLYMA_08G189200, GLYMA_08G189400, GLYMA_08G189500, GLYMA_08G189600, GLYMA_08G189700, GLYMA_08G189800, GLYMA_10G153900, GLYMA_10G249100, GLYMA_13G347500, GLYMA_13G347600, GLYMA_13G347700, GLYMA_13G347800, GLYMA_14G173500, GLYMA_15G026300, GLYMA_15G026400, GLYMA_15G026500, GLYMA_15G233300, GLYMA_16G082600, GLYMA_16G096200, GLYMA_20G144600, GLYMA_20G234400, GLYMA_U039300	LotjaGi1g1v0772900, LotjaGi2g1v0238500_LC, LotjaGi3g1v0028300, LotjaGi3g1v0028600, LotjaGi3g1v0274700, LotjaGi3g1v0419600, LotjaGi3g1v0419800, LotjaGi3g1v0419900_LC, LotjaGi3g1v0420000, LotjaGi3g1v0420100, LotjaGi3g1v0420400, LotjaGi3g1v0420500, LotjaGi3g1v0420800, LotjaGi5g1v0221100, LotjaGi5g1v0314850	gene12534, gene12535, gene17429, gene19272, gene29483, gene36223, gene44090, gene44091, gene44912, gene45365, gene45367, gene45368, gene45370, gene45371, gene45373, gene45375, gene45376, gene45377, gene45378, gene45380, gene45381, gene45382, gene45501, gene45504, gene4742, gene6158	Os03g0699700, Os03g0700400, Os03g0700700, Os03g0738600, Os05g0304600, Os06g0135460, Os11g0575600	Phvul.005G156700, Phvul.005G156800, Phvul.005G156900, Phvul.005G157000, Phvul.006G091400, Phvul.007G055600, Phvul.007G055800, Phvul.007G179600, Phvul.010G032300, Phvul.010G134700, Phvul.010G134800, Phvul.010G134900, Phvul.010G135000, Phvul.010G135500, Phvul.010G135701, Phvul.010G135800, Phvul.010G135900	Pp3c3_18710
OG0000120	AMTR_s00169p00021870	AT1G47710, AT1G51330, AT1G62160, AT1G62170, AT1G63280, AT1G64010, AT1G64020, AT1G64030, AT2G14540, AT2G25240, AT2G26390, AT3G45220	GLYMA_04G036200, GLYMA_06G036300	LotjaGi1g1v0187100, LotjaGi1g1v0339300_LC, LotjaGi1g1v0349200, LotjaGi1g1v0349300, LotjaGi1g1v0350600, LotjaGi1g1v0350800, LotjaGi1g1v0350900_LC, LotjaGi1g1v0351000, LotjaGi1g1v0351400, LotjaGi1g1v0351700, LotjaGi1g1v0563500, LotjaGi1g1v0626400, LotjaGi1g1v0626500_LC, LotjaGi2g1v0188700, LotjaGi2g1v0189100, LotjaGi2g1v0189300, LotjaGi2g1v0237400, LotjaGi2g1v0237600, LotjaGi3g1v0011800, LotjaGi4g1v0008800, LotjaGi4g1v0297100_LC, LotjaGi4g1v0311500, LotjaGi4g1v0315400_LC, LotjaGi4g1v0315500, LotjaGi4g1v0315600_LC, LotjaGi4g1v0315700_LC, LotjaGi4g1v0315900_LC, LotjaGi4g1v0316000, LotjaGi4g1v0331800, LotjaGi4g1v0333400, LotjaGi4g1v0333500_LC, LotjaGi4g1v0333600, LotjaGi4g1v0420900_LC, LotjaGi4g1v0442800, LotjaGi4g1v0442900_LC, LotjaGi5g1v0335700, LotjaGi5g1v0338700, LotjaGi6g1v0337700, LotjaGi6g1v0356600	gene13596, gene13601, gene13685, gene13686, gene14976, gene18726, gene18730, gene18767, gene18794, gene18796, gene18798, gene18799, gene18800, gene18802, gene18806, gene18807, gene18809, gene18810, gene18811, gene18812, gene18927, gene18928, gene18930, gene19587, gene19588, gene22527, gene24961, gene24964, gene24965, gene24966, gene40034, gene40035, gene40036, gene40037, gene40038, gene40039, gene40041, gene45744, gene45747, gene45748, gene47016, gene47017, gene9681, gene9684, gene9694	Os03g0610650, Os03g0610700, Os03g0610800, Os04g0533700, Os04g0533800, Os11g0239400	Phvul.009G062300	Pp3c11_11040, Pp3c19_20280, Pp3c1_13910, Pp3c2_28070
OG0000121	AMTR_s00002p00215130, AMTR_s00006p00267430, AMTR_s00008p00214750, AMTR_s00010p00253290, AMTR_s00040p00235500, AMTR_s00078p00085160	AT1G20280, AT1G26960, AT1G27045, AT1G61200, AT1G69780, AT2G22430, AT2G36610, AT3G01220, AT3G01470, AT4G40060, AT5G03790, AT5G15150, AT5G65310	GLYMA_01G041700, GLYMA_01G044600, GLYMA_02G019100, GLYMA_02G022300, GLYMA_03G189400, GLYMA_04G174500, GLYMA_05G030000, GLYMA_05G175600, GLYMA_06G190200, GLYMA_08G132800, GLYMA_08G295800, GLYMA_08G298400, GLYMA_09G239400, GLYMA_10G064700, GLYMA_11G242200, GLYMA_13G064000, GLYMA_13G149500, GLYMA_13G169900, GLYMA_17G096700, GLYMA_18G014900, GLYMA_18G118500, GLYMA_18G123500, GLYMA_18G126800, GLYMA_18G258400, GLYMA_19G010100, GLYMA_19G021100, GLYMA_19G189700	LotjaGi1g1v0501500_LC, LotjaGi1g1v0501900, LotjaGi2g1v0248000, LotjaGi2g1v0257900, LotjaGi2g1v0306600, LotjaGi2g1v0309100, LotjaGi4g1v0246200, LotjaGi4g1v0394200, LotjaGi5g1v0089500, LotjaGi6g1v0197400	gene17351, gene17799, gene26319, gene30428, gene30473, gene34069, gene34279, gene3464, gene38322, gene43337, gene47356, gene47419, gene49380	Os02g0729700, Os03g0170600, Os03g0188900, Os08g0416000, Os08g0481400, Os09g0379600, Os09g0470500, Os10g0404900	Phvul.001G184800, Phvul.001G184900, Phvul.001G254000, Phvul.002G067200, Phvul.002G088600, Phvul.002G260700, Phvul.003G067700, Phvul.003G070300, Phvul.003G192900, Phvul.004G017500, Phvul.004G027500, Phvul.006G013200, Phvul.007G224800, Phvul.008G042200, Phvul.009G190200	Pp3c11_23440, Pp3c12_21760, Pp3c14_21620, Pp3c14_21680, Pp3c16_21410, Pp3c17_18130, Pp3c17_18190, Pp3c1_36940, Pp3c1_37070, Pp3c25_13450, Pp3c2_4940, Pp3c3_37710, Pp3c4_7260, Pp3c5_27150, Pp3c6_2730, Pp3c7_2100, Pp3c8_440
OG0000122	AMTR_s00015p00228580, AMTR_s00015p00229650, AMTR_s00077p00103580, AMTR_s00077p00103880	AT1G66550, AT1G66560, AT1G66600, AT1G80590, AT2G40740, AT2G40750, AT2G46400, AT3G56400, AT4G11070, AT4G23810, AT5G01900, AT5G22570, AT5G24110	GLYMA_01G224800, GLYMA_03G002300, GLYMA_03G256700, GLYMA_04G223200, GLYMA_04G223300, GLYMA_04G238300, GLYMA_05G215900, GLYMA_06G125600, GLYMA_06G142000, GLYMA_06G142100, GLYMA_07G057400, GLYMA_08G021900, GLYMA_09G274000, GLYMA_13G267400, GLYMA_13G267500, GLYMA_13G267600, GLYMA_13G267700, GLYMA_14G185800, GLYMA_14G186000, GLYMA_14G186100, GLYMA_16G026400, GLYMA_16G219800, GLYMA_18G213200, GLYMA_19G254800	LotjaGi1g1v0131900_LC, LotjaGi1g1v0281800, LotjaGi1g1v0305600, LotjaGi1g1v0305900, LotjaGi1g1v0457600, LotjaGi3g1v0051600, LotjaGi3g1v0393500, LotjaGi4g1v0433600	gene11034, gene11036, gene11037, gene11038, gene11040, gene18080, gene18313, gene31719, gene41213, gene41214, gene44375, gene44514, gene45809, gene46153, gene46154, gene46155, gene50030	Os01g0656400, Os01g0820400, Os01g0820700, Os01g0821300, Os01g0821600, Os03g0321700, Os03g0335200, Os05g0321900, Os05g0322900, Os05g0478400, Os05g0478700, Os05g0478800, Os05g0571200, Os06g0158100, Os07g0460900, Os07g0680400, Os08g0386200, Os09g0334500, Os11g0116600, Os11g0116900, Os11g0685700, Os12g0116100, Os12g0116400	Phvul.002G163400, Phvul.002G297100, Phvul.005G080200, Phvul.005G080300, Phvul.005G080400, Phvul.006G111700, Phvul.008G081800, Phvul.008G185700, Phvul.008G185800, Phvul.009G043100, Phvul.009G043200, Phvul.009G137500, Phvul.010G057900, Phvul.010G111900	Pp3c14_11320, Pp3c27_600, Pp3c2_9700, Pp3c5_12130, Pp3c6_14470
OG0000123	AMTR_s00003p00138760, AMTR_s00003p00245290, AMTR_s00019p00153200, AMTR_s00019p00211120, AMTR_s00024p00243520, AMTR_s00055p00107870, AMTR_s00061p00122710, AMTR_s00061p00139460, AMTR_s00061p00140690, AMTR_s00066p00160520, AMTR_s00129p00121180, AMTR_s00144p00078130, AMTR_s00910p00007910	AT2G04160, AT2G05920, AT3G14067, AT3G14240, AT4G34980, AT5G59810, AT5G67360	GLYMA_03G263600, GLYMA_04G004200, GLYMA_04G044600, GLYMA_05G103200, GLYMA_05G152200, GLYMA_06G045100, GLYMA_07G040100, GLYMA_07G044400, GLYMA_07G269700, GLYMA_08G109000, GLYMA_09G070000, GLYMA_11G050700, GLYMA_11G106800, GLYMA_12G031800, GLYMA_13G110800, GLYMA_14G087500, GLYMA_15G178000, GLYMA_16G008900, GLYMA_16G012700, GLYMA_17G004100, GLYMA_17G004200, GLYMA_17G048700, GLYMA_17G130000, GLYMA_17G164100, GLYMA_17G236800, GLYMA_19G262600	LotjaGi1g1v0011700, LotjaGi2g1v0226000, LotjaGi2g1v0249100, LotjaGi2g1v0406600, LotjaGi3g1v0521800, LotjaGi4g1v0004200, LotjaGi4g1v0097700, LotjaGi4g1v0221900, LotjaGi5g1v0032100, LotjaGi6g1v0026700, LotjaGi6g1v0224300	gene17473, gene18924, gene22215, gene23961, gene25668, gene26051, gene26052, gene26053, gene26054, gene26056, gene26059, gene27387, gene28033, gene28931, gene31160, gene42938, gene42939, gene45513, gene45577, gene688, gene9483	Os02g0198700, Os02g0778900, Os02g0779000, Os02g0779200, Os02g0779900, Os02g0780200, Os03g0242900, Os03g0605300, Os03g0761500, Os08g0230900, Os08g0326700, Os08g0452100, Os09g0441000, Os09g0479900	Phvul.001G026100, Phvul.002G013500, Phvul.003G050900, Phvul.003G089001, Phvul.003G130300, Phvul.003G210900, Phvul.003G215100, Phvul.003G237300, Phvul.009G070500, Phvul.009G120000, Phvul.009G226900, Phvul.009G262100, Phvul.010G124400, Phvul.010G128600, Phvul.011G034700	Pp3c1_36530
OG0000124	AMTR_s00004p00123190, AMTR_s00039p00186640, AMTR_s00039p00189000, AMTR_s00049p00173370, AMTR_s00078p00106380, AMTR_s00120p00111300	AT1G04680, AT1G14420, AT1G67750, AT2G02720, AT3G01270, AT3G07010, AT3G24230, AT3G24670, AT3G27400, AT3G53190, AT4G13210, AT4G13710, AT4G24780, AT5G04310, AT5G15110, AT5G48900, AT5G63180	GLYMA_01G042700, GLYMA_02G020600, GLYMA_03G185400, GLYMA_04G173900, GLYMA_04G191100, GLYMA_05G044000, GLYMA_05G114000, GLYMA_06G174700, GLYMA_06G190700, GLYMA_08G296900, GLYMA_08G356800, GLYMA_10G125000, GLYMA_10G277200, GLYMA_11G244800, GLYMA_11G244900, GLYMA_13G064700, GLYMA_13G145900, GLYMA_17G126500, GLYMA_18G012200, GLYMA_18G012300, GLYMA_18G175300, GLYMA_18G255900, GLYMA_19G020200, GLYMA_19G053800, GLYMA_20G077300, GLYMA_20G112600	LotjaGi1g1v0215500_LC, LotjaGi1g1v0230700, LotjaGi1g1v0498300, LotjaGi1g1v0583900, LotjaGi1g1v0686400, LotjaGi2g1v0079900, LotjaGi2g1v0256700, LotjaGi2g1v0308100, LotjaGi4g1v0225600, LotjaGi4g1v0246900, LotjaGi5g1v0083600, LotjaGi5g1v0342500, LotjaGi6g1v0014200, LotjaGi6g1v0096900, LotjaGi6g1v0097000	gene17063, gene17762, gene17763, gene2438, gene26114, gene26337, gene30438, gene30440, gene34259, gene34262, gene34802, gene3548, gene38269, gene38312, gene40460, gene43271, gene47400, gene6647	Os02g0214400, Os04g0137201, Os06g0144200, Os06g0144900, Os06g0583900, Os06g0584000, Os10g0457200	Phvul.001G180800, Phvul.001G256800, Phvul.001G256900, Phvul.002G065800, Phvul.003G069100, Phvul.003G207400, Phvul.004G026400, Phvul.004G059200, Phvul.007G024400, Phvul.007G151200, Phvul.007G236800, Phvul.008G043600, Phvul.008G123000, Phvul.009G125800, Phvul.009G125850, Phvul.009G170500, Phvul.009G189800	Pp3c21_16990
OG0000125	AMTR_s00006p00261210, AMTR_s00018p00134030, AMTR_s00018p00134070, AMTR_s00018p00136220, AMTR_s00018p00139030, AMTR_s00040p00037300, AMTR_s00101p00110260, AMTR_s00101p00110290, AMTR_s00103p00126500, AMTR_s00103p00127060	AT1G21890, AT1G44800, AT2G37450, AT2G37460, AT2G39510, AT2G40900, AT3G56620, AT4G08290, AT4G08300, AT4G24980, AT5G07050, AT5G13670	GLYMA_03G059100, GLYMA_03G102300, GLYMA_03G122200, GLYMA_03G172900, GLYMA_04G127900, GLYMA_04G250600, GLYMA_04G250900, GLYMA_04G251000, GLYMA_04G251100, GLYMA_06G111600, GLYMA_06G111800, GLYMA_06G111900, GLYMA_06G112000, GLYMA_06G112100, GLYMA_06G112200, GLYMA_06G310700, GLYMA_10G044800, GLYMA_13G077800, GLYMA_13G081000, GLYMA_13G081100, GLYMA_13G132500, GLYMA_13G189700, GLYMA_14G147900, GLYMA_14G148100, GLYMA_14G148300, GLYMA_14G151600, GLYMA_14G161700, GLYMA_15G227700, GLYMA_17G209400, GLYMA_19G126400, GLYMA_19G173800	LotjaGi1g1v0160700, LotjaGi1g1v0160800, LotjaGi1g1v0161000, LotjaGi1g1v0258500, LotjaGi1g1v0258600, LotjaGi1g1v0258700, LotjaGi1g1v0258800, LotjaGi1g1v0657700, LotjaGi1g1v0698000, LotjaGi1g1v0698100, LotjaGi3g1v0104700, LotjaGi3g1v0312800, LotjaGi3g1v0312900, LotjaGi5g1v0069600	gene13434, gene13443, gene1452, gene1453, gene16874, gene16875, gene16876, gene16878, gene2764, gene2765, gene3216, gene3217, gene3741, gene3744, gene42303, gene42305, gene43085, gene46526	Os01g0803300, Os02g0768300, Os05g0409500, Os05g0493800, Os06g0210000, Os10g0175800, Os10g0210500	Phvul.001G118300, Phvul.001G170400, Phvul.005G015900, Phvul.007G158600, Phvul.008G164000, Phvul.008G164100, Phvul.008G164200, Phvul.009G123600, Phvul.009G123700, Phvul.009G123900, Phvul.009G123950, Phvul.009G124000, Phvul.009G124100, Phvul.011G196800, Phvul.011G196900
OG0000126			GLYMA_02G184300, GLYMA_03G048100, GLYMA_03G048200, GLYMA_03G048300, GLYMA_03G136400, GLYMA_03G137200, GLYMA_04G137800, GLYMA_06G167200, GLYMA_10G051700, GLYMA_10G100300, GLYMA_11G212800, GLYMA_15G071500, GLYMA_19G085500, GLYMA_19G085600, GLYMA_19G085900, GLYMA_19G134100, GLYMA_19G134200, GLYMA_19G134300, GLYMA_19G135400, GLYMA_19G135500, GLYMA_19G135600, GLYMA_19G135700, GLYMA_19G135800, GLYMA_19G136900, GLYMA_19G137000, GLYMA_19G137200, GLYMA_19G138300, GLYMA_19G139400, GLYMA_19G139600, GLYMA_19G139700	LotjaGi1g1v0673300_LC, LotjaGi1g1v0673400, LotjaGi1g1v0719000, LotjaGi3g1v0110800, LotjaGi4g1v0026700, LotjaGi4g1v0312900	gene10375, gene10376, gene10377, gene13574, gene13580, gene13581, gene13582, gene21105, gene21147, gene21149, gene21150, gene21152, gene21153, gene21176, gene21177, gene2459, gene2460, gene25447, gene27026, gene32293, gene41543, gene41546, gene41565, gene41567, gene41568, gene42471, gene42472, gene42473, gene42474, gene42476, gene42477, gene42478, gene42507, gene42508, gene42513, gene4494, gene46624, gene49035	Os01g0260500, Os06g0693100, Os08g0224000, Os10g0161400	Phvul.001G062600, Phvul.001G132301, Phvul.001G132516, Phvul.001G132600, Phvul.001G132632, Phvul.001G132701, Phvul.001G132748, Phvul.001G132800, Phvul.001G132864, Phvul.001G132980, Phvul.001G133000, Phvul.001G133100, Phvul.001G133101, Phvul.001G133400, Phvul.001G133601, Phvul.001G134000, Phvul.001G134100, Phvul.001G134300, Phvul.001G134400, Phvul.001G134500, Phvul.005G027200, Phvul.007G254200, Phvul.007G254300, Phvul.007G254400, Phvul.007G254501, Phvul.007G254633, Phvul.007G254666, Phvul.007G254700, Phvul.007G254900
OG0000127	AMTR_s00019p00086450, AMTR_s00019p00225230, AMTR_s00024p00227390, AMTR_s00066p00028460, AMTR_s00101p00022740, AMTR_s00202p00017170	AT1G16060, AT1G51190, AT1G72570, AT1G79700, AT3G20840, AT3G54320, AT5G10510, AT5G17430, AT5G57390, AT5G65510	GLYMA_01G022500, GLYMA_02G207100, GLYMA_04G154900, GLYMA_06G212400, GLYMA_06G225200, GLYMA_07G021000, GLYMA_07G038200, GLYMA_08G220800, GLYMA_08G227700, GLYMA_08G279000, GLYMA_08G297000, GLYMA_09G199800, GLYMA_09G240400, GLYMA_09G248200, GLYMA_10G171400, GLYMA_11G131900, GLYMA_12G056300, GLYMA_13G096900, GLYMA_15G221600, GLYMA_16G007400, GLYMA_17G062600, GLYMA_17G070800, GLYMA_18G125200, GLYMA_18G148000, GLYMA_18G244600, GLYMA_18G256000, GLYMA_U001000	LotjaGi1g1v0487800, LotjaGi2g1v0256900, LotjaGi2g1v0307900_LC, LotjaGi2g1v0328200_LC, LotjaGi3g1v0002500, LotjaGi3g1v0288800_LC, LotjaGi3g1v0303600, LotjaGi3g1v0346300, LotjaGi3g1v0415300, LotjaGi3g1v0494600, LotjaGi4g1v0174100_LC, LotjaGi4g1v0302000_LC, LotjaGi6g1v0199500	gene10024, gene10025, gene12439, gene20307, gene23483, gene27583, gene27713, gene30024, gene34267, gene38271, gene41692, gene45465, gene46636, gene46637, gene47398, gene47890, gene47891	Os01g0813300, Os01g0899800, Os02g0614300, Os02g0747600, Os03g0162300, Os03g0313100, Os04g0504500, Os04g0653600, Os05g0536250, Os06g0145700, Os06g0657500, Os06g0658000, Os08g0442400, Os09g0423800, Os11g0129700, Os11g0295900, Os12g0126300	Phvul.002G146400, Phvul.003G069000, Phvul.003G144500, Phvul.003G153100, Phvul.003G288500, Phvul.005G183700, Phvul.008G043500, Phvul.008G052001, Phvul.008G253600, Phvul.009G206500, Phvul.010G130200, Phvul.011G058000, Phvul.011G187400	Pp3c10_24550, Pp3c12_12460, Pp3c23_13360
OG0000128	AMTR_s00043p00231180	AT1G65790, AT1G65800, AT2G01780, AT2G24620, AT3G12000, AT4G21380	GLYMA_01G117900, GLYMA_02G189800, GLYMA_03G054900, GLYMA_06G258200, GLYMA_06G258400, GLYMA_06G258500, GLYMA_06G258900, GLYMA_06G261000, GLYMA_06G261100, GLYMA_06G261800, GLYMA_06G261900, GLYMA_06G262000, GLYMA_06G262100, GLYMA_06G262300, GLYMA_06G262400, GLYMA_06G262600, GLYMA_06G262700, GLYMA_08G060800, GLYMA_09G099100, GLYMA_09G099200, GLYMA_12G140200, GLYMA_12G140300, GLYMA_12G140400, GLYMA_12G140500, GLYMA_12G142100, GLYMA_12G142200, GLYMA_12G142300, GLYMA_12G142400, GLYMA_13G248900, GLYMA_13G249300, GLYMA_13G283700, GLYMA_13G284100, GLYMA_14G054500, GLYMA_15G065100, GLYMA_U042800	LotjaGi1g1v0202300, LotjaGi1g1v0202800, LotjaGi3g1v0080900, LotjaGi3g1v0095700, LotjaGi3g1v0095900, LotjaGi3g1v0096000, LotjaGi3g1v0096100, LotjaGi3g1v0096200, LotjaGi3g1v0096400_LC, LotjaGi3g1v0096700_LC, LotjaGi3g1v0097900, LotjaGi3g1v0098000, LotjaGi3g1v0098100, LotjaGi6g1v0342000, LotjaGi6g1v0343200, LotjaGi6g1v0343300, LotjaGi6g1v0343400	gene13136, gene13137, gene13138, gene13139, gene14643, gene24484, gene24485, gene24486, gene24488, gene24489, gene24490, gene24492, gene24494, gene25137, gene31126, gene31693, gene31694, gene47266, gene47281, gene47282, gene7431, gene7432, gene7434	Os01g0783800, Os01g0784200, Os01g0784700, Os03g0556600, Os05g0501400, Os07g0302100, Os07g0550500	Phvul.002G220200, Phvul.005G011200, Phvul.005G088700, Phvul.005G088800, Phvul.006G194600, Phvul.006G194700, Phvul.011G147000, Phvul.011G147100, Phvul.011G151800, Phvul.011G152000, Phvul.011G152100, Phvul.011G152200, Phvul.011G152300, Phvul.011G152400, Phvul.011G152700, Phvul.011G168400, Phvul.011G202200
OG0000129			GLYMA_02G102200, GLYMA_03G072300, GLYMA_06G322900, GLYMA_07G179600, GLYMA_10G151700, GLYMA_10G272900, GLYMA_13G007300, GLYMA_13G353700, GLYMA_14G097900, GLYMA_15G266000, GLYMA_19G076600		gene10058, gene12288, gene12356, gene12926, gene13871, gene13881, gene16311, gene16452, gene16653, gene17135, gene17150, gene18014, gene1824, gene18447, gene18591, gene18989, gene19473, gene19794, gene20387, gene22090, gene22223, gene22545, gene23192, gene23227, gene23228, gene23383, gene2596, gene26153, gene26485, gene26705, gene26832, gene27887, gene28307, gene28510, gene29755, gene29937, gene30344, gene30610, gene30702, gene31118, gene31150, gene31177, gene31292, gene31342, gene31969, gene32004, gene32007, gene33583, gene33638, gene33721, gene33987, gene34068, gene34174, gene3435, gene35297, gene35447, gene35931, gene35995, gene3603, gene37031, gene37058, gene37905, gene39490, gene39786, gene41076, gene42280, gene43559, gene44164, gene4421, gene44669, gene45193, gene45600, gene45619, gene46328, gene46377, gene46478, gene46532, gene47070, gene47497, gene48257, gene48792, gene49323, gene49373, gene49552, gene50458, gene50460, gene8570, gene8971, gene9056, gene9075, gene9124	Os12g0211100	Phvul.007G178900	Pp3c4_20050
OG0000130	AMTR_s00007p00211470, AMTR_s00030p00123700, AMTR_s00041p00109850, AMTR_s00049p00228060, AMTR_s00068p00045320, AMTR_s00088p00171150, AMTR_s00088p00172300, AMTR_s00088p00173270, AMTR_s00815p00010930	AT1G49160, AT1G64630, AT3G04910, AT3G18750, AT3G48260, AT3G51630, AT5G28080, AT5G41990, AT5G55560, AT5G58350	GLYMA_01G132000, GLYMA_02G235700, GLYMA_02G297200, GLYMA_02G306500, GLYMA_03G036500, GLYMA_03G245500, GLYMA_04G188800, GLYMA_04G215200, GLYMA_06G151000, GLYMA_06G176800, GLYMA_07G053500, GLYMA_08G325600, GLYMA_09G276300, GLYMA_10G092400, GLYMA_10G160400, GLYMA_10G227500, GLYMA_10G248400, GLYMA_11G159900, GLYMA_13G002100, GLYMA_14G006600, GLYMA_14G016400, GLYMA_14G203700, GLYMA_16G022600, GLYMA_18G054100, GLYMA_18G081500, GLYMA_18G215100, GLYMA_19G242900, GLYMA_20G066900, GLYMA_20G145800, GLYMA_20G228000	LotjaGi1g1v0020900, LotjaGi1g1v0021000, LotjaGi1g1v0107000, LotjaGi1g1v0198200, LotjaGi1g1v0779100, LotjaGi3g1v0152500, LotjaGi3g1v0398800, LotjaGi4g1v0407900, LotjaGi5g1v0214500, LotjaGi5g1v0313900, LotjaGi6g1v0034200, LotjaGi6g1v0103800	gene15457, gene15458, gene15460, gene17094, gene17413, gene18429, gene18725, gene21443, gene32168, gene33481, gene33736, gene34570, gene39160, gene41177, gene44198, gene45733, gene4640, gene49611, gene6144	Os02g0672800, Os05g0108300, Os07g0572800, Os07g0584100, Os11g0114600, Os11g0160300, Os12g0114100, Os12g0162100	Phvul.002G270000, Phvul.006G000200, Phvul.006G053100, Phvul.006G077100, Phvul.006G099700, Phvul.007G057000, Phvul.007G185900, Phvul.008G084000, Phvul.008G248200, Phvul.008G275100, Phvul.008G286300, Phvul.009G148000, Phvul.009G173100, Phvul.010G067900, Phvul.010G115800	Pp3c2_7700, Pp3c2_7760
OG0000131	AMTR_s00006p00266420, AMTR_s00006p00266450, AMTR_s00016p00259900	AT1G17010, AT1G17020, AT1G78550, AT4G25300, AT4G25310	GLYMA_01G056100, GLYMA_01G068200, GLYMA_02G124700, GLYMA_02G124900, GLYMA_02G125000, GLYMA_02G125100, GLYMA_05G094600, GLYMA_05G137500, GLYMA_05G137800, GLYMA_07G176600, GLYMA_07G176800, GLYMA_08G092800, GLYMA_12G235100, GLYMA_12G235300, GLYMA_13G263800, GLYMA_13G263900, GLYMA_13G264000, GLYMA_15G240600, GLYMA_20G010900, GLYMA_20G011000	LotjaGi1g1v0645200, LotjaGi2g1v0288400, LotjaGi2g1v0288700, LotjaGi2g1v0288800, LotjaGi2g1v0288900, LotjaGi2g1v0289000, LotjaGi2g1v0289200, LotjaGi4g1v0235600, LotjaGi4g1v0235700, LotjaGi4g1v0354600, LotjaGi4g1v0354700, LotjaGi4g1v0354800, LotjaGi4g1v0354900, LotjaGi4g1v0355000, LotjaGi4g1v0355100_LC, LotjaGi4g1v0355200, LotjaGi4g1v0355300, LotjaGi4g1v0355400, LotjaGi4g1v0355700, LotjaGi4g1v0355800, LotjaGi4g1v0355900, LotjaGi4g1v0356000, LotjaGi4g1v0356200	gene10931, gene10932, gene10933, gene10934, gene1657, gene30916, gene30917, gene30932, gene30933, gene30934, gene30938, gene30939, gene30942, gene30945, gene30948, gene30953, gene30954, gene31153, gene31154, gene31155, gene31156, gene31159, gene47673, gene48745, gene48746, gene48748, gene48749, gene48752, gene48754, gene48755, gene48756, gene48758	Os01g0351800, Os01g0352100, Os03g0439500, Os03g0856000, Os09g0353700, Os09g0354100, Os09g0354300, Os10g0558200, Os10g0558400, Os10g0558700, Os10g0558750, Os10g0558900, Os10g0559200, Os10g0559400, Os10g0559500, Os11g0437800	Phvul.002G183900, Phvul.002G184400, Phvul.003G013200, Phvul.005G075300, Phvul.005G075400, Phvul.005G077501
OG0000132	AMTR_s00016p00189320, AMTR_s00046p00030250, AMTR_s00057p00183920, AMTR_s00058p00088010, AMTR_s00068p00177220, AMTR_s00099p00026630	AT1G09600, AT1G18670, AT1G33770, AT1G53050, AT1G54610, AT1G57700, AT1G71530, AT1G74330, AT3G01085, AT4G10010, AT5G39420, AT5G50860	GLYMA_01G227800, GLYMA_03G243500, GLYMA_04G165600, GLYMA_04G199300, GLYMA_04G218000, GLYMA_05G024400, GLYMA_05G186100, GLYMA_05G202000, GLYMA_06G147900, GLYMA_06G166200, GLYMA_06G196900, GLYMA_07G251700, GLYMA_08G009400, GLYMA_08G240700, GLYMA_10G158800, GLYMA_10G222200, GLYMA_11G015200, GLYMA_12G165200, GLYMA_12G224500, GLYMA_13G060300, GLYMA_13G215200, GLYMA_13G276800, GLYMA_14G106900, GLYMA_15G098000, GLYMA_16G001500, GLYMA_17G022800, GLYMA_17G102900, GLYMA_18G263300, GLYMA_19G026200, GLYMA_19G241000, GLYMA_20G169400	LotjaGi1g1v0193600, LotjaGi1g1v0334900, LotjaGi1g1v0506700, LotjaGi1g1v0777400, LotjaGi2g1v0262100, LotjaGi2g1v0444000, LotjaGi3g1v0093900, LotjaGi4g1v0176400, LotjaGi4g1v0251600, LotjaGi4g1v0405400, LotjaGi4g1v0420000, LotjaGi5g1v0216800, LotjaGi5g1v0288300, LotjaGi6g1v0306100, LotjaGi6g1v0365600	gene11258, gene18640, gene26432, gene27007, gene28396, gene34348, gene38420, gene44173, gene4668, gene49555, gene49815, gene5733, gene7045, gene8022	Os01g0201000, Os01g0367700, Os02g0304500, Os02g0559300, Os04g0693100, Os07g0596600, Os08g0112500, Os11g0242500	Phvul.002G034800, Phvul.002G267300, Phvul.002G283400, Phvul.003G100900, Phvul.003G187700, Phvul.004G032200, Phvul.005G071900, Phvul.006G097500, Phvul.006G161400, Phvul.006G220500, Phvul.007G082900, Phvul.007G184200, Phvul.008G039800, Phvul.009G138300, Phvul.009G163500, Phvul.009G184700	Pp3c15_22150, Pp3c9_18620, Pp3c9_21750
OG0000133		AT1G06630, AT1G21990, AT1G47920, AT1G48390, AT1G48400, AT1G52650, AT1G56610, AT1G58310, AT1G64540, AT2G29910, AT2G29930, AT2G33796, AT2G42720, AT2G42730, AT3G03030, AT3G03040, AT3G42770, AT3G44060, AT3G44080, AT3G44090, AT3G44180, AT3G44810, AT3G49150, AT3G54160, AT3G58820, AT3G58860, AT3G58875, AT3G58880, AT3G58890, AT3G58900, AT3G58910, AT3G58920, AT3G58930, AT3G58940, AT3G58950, AT3G58960, AT3G58980, AT3G59000, AT3G59150, AT3G59160, AT3G59170, AT3G59180, AT3G59190, AT3G59200, AT3G59210, AT3G59230, AT3G59240, AT3G59250, AT3G59270, AT3G59460, AT3G60040, AT3G62430, AT3G62440, AT4G00320, AT4G13960, AT4G14096, AT4G14103, AT4G22280, AT4G27050, AT5G12450, AT5G15620, AT5G25860, AT5G35926, AT5G35995, AT5G38386, AT5G38390, AT5G38391, AT5G38392, AT5G38396, AT5G40050, AT5G41630, AT5G41830, AT5G41840	GLYMA_20G142600	LotjaGi1g1v0058900, LotjaGi1g1v0059000, LotjaGi3g1v0149900, LotjaGi3g1v0150200, LotjaGi3g1v0254700_LC, LotjaGi3g1v0305600, LotjaGi5g1v0022400, LotjaGi5g1v0317300_LC, LotjaGi5g1v0317400	gene12211, gene12224, gene12759, gene14981, gene24406, gene24408, gene24411, gene24415, gene24416, gene24417, gene27706, gene27707, gene28166, gene30510, gene30511, gene30513, gene38904, gene38905, gene39825, gene39827, gene4680		Phvul.002G047900
OG0000134	AMTR_s00001p00271150, AMTR_s00003p00267590, AMTR_s00003p00267600, AMTR_s00003p00271390, AMTR_s00004p00047520, AMTR_s00005p00170100, AMTR_s00005p00186580, AMTR_s00005p00251500, AMTR_s00006p00065850, AMTR_s00006p00151880, AMTR_s00007p00021120, AMTR_s00007p00021170, AMTR_s00007p00248630, AMTR_s00008p00253710, AMTR_s00008p00253750, AMTR_s00010p00130170, AMTR_s00011p00232440, AMTR_s00011p00232490, AMTR_s00011p00232500, AMTR_s00011p00265080, AMTR_s00012p00208000, AMTR_s00013p00163890, AMTR_s00013p00226850, AMTR_s00013p00226900, AMTR_s00014p00223740, AMTR_s00016p00098660, AMTR_s00016p00098710, AMTR_s00016p00168680, AMTR_s00021p00017700, AMTR_s00021p00152600, AMTR_s00021p00213150, AMTR_s00022p00030220, AMTR_s00022p00182600, AMTR_s00024p00036760, AMTR_s00024p00036860, AMTR_s00026p00101610, AMTR_s00027p00065240, AMTR_s00035p00240710, AMTR_s00036p00076520, AMTR_s00036p00216090, AMTR_s00036p00216150, AMTR_s00036p00216240, AMTR_s00037p00226920, AMTR_s00037p00230460, AMTR_s00037p00230500, AMTR_s00038p00194660, AMTR_s00038p00194680, AMTR_s00038p00194690, AMTR_s00040p00232750, AMTR_s00040p00232780, AMTR_s00046p00226620, AMTR_s00046p00226640, AMTR_s00047p00078010, AMTR_s00047p00150970, AMTR_s00047p00151040, AMTR_s00048p00210130, AMTR_s00049p00069770, AMTR_s00050p00022420, AMTR_s00056p00222760, AMTR_s00058p00115270, AMTR_s00062p00206110, AMTR_s00065p00147530, AMTR_s00065p00192850, AMTR_s00070p00148660, AMTR_s00070p00177620, AMTR_s00070p00177670, AMTR_s00075p00083870, AMTR_s00077p00076800, AMTR_s00085p00094400, AMTR_s00085p00094420, AMTR_s00085p00094470, AMTR_s00085p00164010, AMTR_s00086p00067620, AMTR_s00086p00067770, AMTR_s00092p00114290, AMTR_s00093p00062000, AMTR_s00093p00062040, AMTR_s00105p00029470, AMTR_s00116p00086720, AMTR_s00116p00087210, AMTR_s00116p00087510, AMTR_s00116p00142000, AMTR_s00118p00049530, AMTR_s00118p00059510, AMTR_s00118p00059540, AMTR_s00126p00075310, AMTR_s00126p00075370, AMTR_s00128p00115540, AMTR_s00128p00115590, AMTR_s00129p00080000, AMTR_s00129p00080010, AMTR_s00130p00118740, AMTR_s00136p00064270, AMTR_s00136p00064370, AMTR_s00139p00059000, AMTR_s00139p00059080, AMTR_s00143p00103940, AMTR_s00143p00108540, AMTR_s00144p00067150, AMTR_s00151p00095170, AMTR_s00155p00067560, AMTR_s00157p00058620, AMTR_s00159p00060860, AMTR_s00159p00066740
OG0000135	AMTR_s00027p00044330, AMTR_s00037p00097690, AMTR_s00037p00153530, AMTR_s00068p00151940, AMTR_s00148p00028850	AT1G11700, AT1G29640, AT1G61930, AT2G28400, AT2G34340, AT3G15040, AT3G45210, AT4G04630, AT4G18980, AT4G21930, AT4G21970, AT4G26950, AT5G03230, AT5G45630, AT5G60680	GLYMA_02G151300, GLYMA_02G291700, GLYMA_03G181100, GLYMA_03G197800, GLYMA_07G260100, GLYMA_07G260700, GLYMA_08G317200, GLYMA_10G053200, GLYMA_10G099500, GLYMA_11G146200, GLYMA_11G182200, GLYMA_12G075600, GLYMA_12G172300, GLYMA_12G185900, GLYMA_13G140200, GLYMA_13G204600, GLYMA_13G205000, GLYMA_13G222600, GLYMA_13G315700, GLYMA_13G325800, GLYMA_14G023100, GLYMA_15G089600, GLYMA_15G107700, GLYMA_15G226000, GLYMA_17G013300, GLYMA_17G013900, GLYMA_18G095800, GLYMA_19G181800, GLYMA_19G195700	LotjaGi1g1v0028500, LotjaGi1g1v0673500, LotjaGi1g1v0691200, LotjaGi3g1v0163000, LotjaGi3g1v0178000, LotjaGi4g1v0014200, LotjaGi4g1v0015100, LotjaGi5g1v0078200, LotjaGi6g1v0158700, LotjaGi6g1v0294500, LotjaGi6g1v0294800, LotjaGi6g1v0314600	gene12207, gene15249, gene23089, gene27846, gene43189, gene43458, gene7889, gene8219, gene8235	Os01g0727500, Os01g0727700, Os01g0748300, Os01g0862600, Os02g0629000, Os04g0413900, Os04g0520700, Os04g0542000, Os05g0518800, Os05g0531000, Os05g0531100, Os07g0516300, Os10g0413600, Os11g0154300, Os12g0156000, Os12g0503550	Phvul.001G177200, Phvul.001G191900, Phvul.003G078300, Phvul.003G079000, Phvul.004G086800, Phvul.005G122700, Phvul.005G134900, Phvul.006G044700, Phvul.006G149660, Phvul.006G150000, Phvul.006G168600, Phvul.007G220200, Phvul.008G268000, Phvul.011G079500, Phvul.011G095300, Phvul.L001851	Pp3c24_6800, Pp3c8_15060
OG0000136	AMTR_s00006p00119970, AMTR_s00006p00126430, AMTR_s00006p00130300, AMTR_s00006p00131670, AMTR_s00006p00135140, AMTR_s00016p00194610, AMTR_s00059p00184310, AMTR_s00059p00185260	AT1G15150, AT1G15160, AT1G15170, AT1G15180, AT1G64820, AT1G66760, AT1G66780, AT1G71140, AT1G73700, AT2G04040, AT2G04050, AT2G04066, AT2G04070, AT2G04080, AT2G04090, AT2G04100, AT2G34360, AT5G52450	GLYMA_02G089900, GLYMA_02G090000, GLYMA_02G090100, GLYMA_05G001700, GLYMA_06G103400, GLYMA_06G318700, GLYMA_08G050500, GLYMA_08G050700, GLYMA_09G179000, GLYMA_10G267300, GLYMA_10G267400, GLYMA_10G267600, GLYMA_10G267700, GLYMA_10G267800, GLYMA_16G149100, GLYMA_18G110800, GLYMA_18G293100, GLYMA_18G293200, GLYMA_18G293300, GLYMA_19G001600, GLYMA_20G123300, GLYMA_20G123400, GLYMA_20G123500	LotjaGi1g1v0545300, LotjaGi1g1v0545400, LotjaGi1g1v0545500, LotjaGi1g1v0545600, LotjaGi2g1v0200400, LotjaGi2g1v0200500, LotjaGi2g1v0200600, LotjaGi2g1v0200900, LotjaGi2g1v0238200, LotjaGi4g1v0461500, LotjaGi4g1v0461600, LotjaGi5g1v0147200, LotjaGi5g1v0332800, LotjaGi5g1v0332900, LotjaGi5g1v0333000	gene33871, gene36853, gene37387, gene37391, gene37400, gene37401, gene37403, gene41866, gene41867, gene50510, gene6490, gene6493, gene6499, gene6500	Os01g0504500, Os01g0684900, Os04g0373400, Os05g0554000, Os06g0494400, Os06g0495100, Os06g0495500, Os06g0707100, Os10g0190900, Os10g0344500, Os10g0344900, Os10g0345100	Phvul.002G326700, Phvul.004G001900, Phvul.004G152301, Phvul.004G152601, Phvul.007G034500, Phvul.007G034600, Phvul.007G034700, Phvul.007G034900, Phvul.008G009000	Pp3c17_22040, Pp3c1_37590, Pp3c1_37630, Pp3c2_12080
OG0000137	AMTR_s00009p00189120, AMTR_s00011p00075410, AMTR_s00012p00257450, AMTR_s00041p00022450, AMTR_s00041p00025000, AMTR_s00149p00093420	AT1G20900, AT1G76500, AT2G35270, AT2G42940, AT2G45430, AT3G55560, AT3G60870, AT4G12050, AT4G14465, AT4G17800, AT4G22810	GLYMA_01G144400, GLYMA_01G198800, GLYMA_01G213100, GLYMA_02G249800, GLYMA_02G285500, GLYMA_03G022700, GLYMA_05G054200, GLYMA_05G111500, GLYMA_06G014100, GLYMA_09G245800, GLYMA_10G008400, GLYMA_10G167100, GLYMA_10G188400, GLYMA_11G028800, GLYMA_11G043100, GLYMA_11G221200, GLYMA_14G028600, GLYMA_17G136600, GLYMA_17G155400, GLYMA_18G036200, GLYMA_18G247200, GLYMA_20G087200, GLYMA_20G202300, GLYMA_20G222000	LotjaGi1g1v0041800, LotjaGi1g1v0301100, LotjaGi1g1v0491000, LotjaGi1g1v0519400_LC, LotjaGi2g1v0020500_LC, LotjaGi2g1v0305000_LC, LotjaGi2g1v0414700, LotjaGi2g1v0428100, LotjaGi3g1v0432100, LotjaGi4g1v0186400, LotjaGi5g1v0183100, LotjaGi5g1v0206600, LotjaGi6g1v0007100_LC, LotjaGi6g1v0063700, LotjaGi6g1v0180300_LC	gene14775, gene1598, gene16608, gene2268, gene23002, gene23006, gene23685, gene25761, gene28619, gene2989, gene33093, gene33136, gene33141, gene33284, gene41734, gene4546, gene46262, gene48586	Os01g0953801, Os02g0448000, Os02g0713700, Os02g0820800, Os03g0270000, Os04g0590200, Os06g0136900, Os06g0326900, Os07g0235200, Os08g0159700, Os08g0563200	Phvul.001G081632, Phvul.001G234600, Phvul.002G006900, Phvul.002G151600, Phvul.003G216200, Phvul.003G230600, Phvul.007G129400, Phvul.007G271800, Phvul.008G050100, Phvul.008G192600, Phvul.008G231500, Phvul.010G085300	Pp3c10_8330, Pp3c14_8650, Pp3c1_35220, Pp3c1_5460, Pp3c2_33890, Pp3c2_3980
OG0000138	AMTR_s00001p00272360, AMTR_s00002p00244980, AMTR_s00029p00241050, AMTR_s00045p00135520, AMTR_s00047p00210610, AMTR_s00047p00211200, AMTR_s00059p00056420, AMTR_s00061p00138150, AMTR_s00064p00042840, AMTR_s00064p00203880, AMTR_s00069p00107680, AMTR_s00171p00043130	AT1G12740, AT1G73340, AT3G13730, AT3G30180, AT3G50660, AT4G36380, AT5G05690, AT5G14400, AT5G38970	GLYMA_01G062800, GLYMA_01G120600, GLYMA_01G170000, GLYMA_01G175500, GLYMA_01G216900, GLYMA_02G051600, GLYMA_02G057500, GLYMA_02G120700, GLYMA_02G256800, GLYMA_07G010700, GLYMA_08G193900, GLYMA_08G250000, GLYMA_09G160900, GLYMA_11G026200, GLYMA_11G067700, GLYMA_11G073300, GLYMA_11G228900, GLYMA_13G052900, GLYMA_14G059900, GLYMA_16G068100, GLYMA_16G210300, GLYMA_18G028300, GLYMA_18G272300, GLYMA_19G033900	LotjaGi1g1v0077900, LotjaGi1g1v0614200, LotjaGi2g1v0009600, LotjaGi2g1v0170400, LotjaGi2g1v0292400, LotjaGi2g1v0292500, LotjaGi2g1v0385500, LotjaGi2g1v0390700, LotjaGi2g1v0431800, LotjaGi3g1v0425800, LotjaGi4g1v0116600, LotjaGi4g1v0123400, LotjaGi6g1v0073300	gene13125, gene16729, gene28563, gene29179, gene29275, gene29277, gene32622, gene32623, gene32624, gene34523, gene36873, gene38611, gene39321, gene45271, gene48416, gene48524	Os01g0197100, Os01g0887550, Os02g0675400, Os03g0227700, Os03g0602300, Os04g0469800, Os04g0570000, Os04g0570600, Os05g0200400, Os11g0143200, Os12g0139300	Phvul.001G242200, Phvul.002G029700, Phvul.002G154400, Phvul.002G167400, Phvul.003G040300, Phvul.003G253100, Phvul.003G258400, Phvul.004G041700, Phvul.004G136300, Phvul.008G028800, Phvul.008G147500, Phvul.008G224600, Phvul.010G139600	Pp3c15_4030, Pp3c18_630, Pp3c2_17920, Pp3c9_7820
OG0000139	AMTR_s00088p00081230	AT1G14930, AT1G14940, AT1G14950, AT1G14960, AT1G23120, AT1G23130, AT1G23910, AT1G24000, AT1G24010, AT1G24020, AT1G30990, AT1G35260, AT1G35310, AT1G70830, AT1G70840, AT1G70850, AT1G70860, AT1G70870, AT1G70880, AT1G70890, AT2G01520, AT2G01530, AT3G26450, AT3G26460, AT4G14060, AT4G23670, AT4G23680, AT5G28000, AT5G28010	GLYMA_01G034000, GLYMA_02G032300, GLYMA_02G192400, GLYMA_07G165400, GLYMA_07G219700, GLYMA_08G230100, GLYMA_08G230400, GLYMA_08G230500, GLYMA_09G102400, GLYMA_09G118300, GLYMA_10G084400, GLYMA_13G030200, GLYMA_15G217100, GLYMA_15G218900, GLYMA_15G274100, GLYMA_15G274200, GLYMA_15G274300, GLYMA_16G079800, GLYMA_20G017900	LotjaGi1g1v0049800, LotjaGi2g1v0061200, LotjaGi2g1v0061300, LotjaGi2g1v0064000, LotjaGi2g1v0317700, LotjaGi3g1v0057100, LotjaGi3g1v0088000, LotjaGi3g1v0089200, LotjaGi5g1v0119900, LotjaGi5g1v0120400, LotjaGi5g1v0120700	gene1470, gene1472, gene1473, gene1474, gene1515, gene30223, gene44993, gene46683, gene46685, gene46691, gene46693, gene46694, gene46695, gene46696, gene46697, gene46698, gene46699, gene46700	Os04g0465600	Phvul.003G023600, Phvul.003G032100, Phvul.005G021601, Phvul.005G021700, Phvul.005G041000, Phvul.005G058600, Phvul.011G182500, Phvul.011G182600, Phvul.011G182700, Phvul.011G182800, Phvul.011G182900, Phvul.011G183000, Phvul.011G183100, Phvul.011G183300, Phvul.011G183400, Phvul.011G183500, Phvul.011G183600, Phvul.011G183700, Phvul.011G183766, Phvul.011G183832, Phvul.011G183900, Phvul.011G183950, Phvul.011G184200
OG0000140	AMTR_s00006p00261100, AMTR_s00006p00261160, AMTR_s00019p00227670, AMTR_s00028p00238140, AMTR_s00035p00161240, AMTR_s00035p00161560, AMTR_s00035p00187610, AMTR_s00035p00218050, AMTR_s00035p00220050, AMTR_s04066p00001330, AMTR_s04066p00009030, AMTR_s04066p00010340	AT3G50270, AT3G50280, AT3G50290, AT3G50300, AT5G07850, AT5G07860, AT5G07870, AT5G38130, AT5G42830, AT5G67150, AT5G67160	GLYMA_04G039900, GLYMA_04G040000, GLYMA_04G040200, GLYMA_04G040300, GLYMA_04G040400, GLYMA_04G040500, GLYMA_04G058100, GLYMA_05G092400, GLYMA_06G041200, GLYMA_06G041300, GLYMA_06G041400, GLYMA_08G003700, GLYMA_08G003800, GLYMA_17G152600, GLYMA_17G171300	LotjaGi1g1v0356200, LotjaGi1g1v0356500, LotjaGi1g1v0356600, LotjaGi1g1v0356700_LC, LotjaGi4g1v0103600, LotjaGi4g1v0320400	gene14028, gene17936, gene18866, gene18868, gene18869, gene18871, gene18872, gene18873, gene18874, gene18875, gene21139, gene21159, gene21161, gene21163, gene21164, gene21166, gene25593, gene25594, gene25595, gene25596, gene25597, gene25599, gene34638, gene35328, gene35329, gene39040, gene39041, gene39042, gene39043, gene46503, gene46504, gene46551, gene47057, gene48649, gene48677	Os04g0374400, Os04g0374601, Os06g0103200, Os07g0142700, Os08g0111300, Os08g0111500, Os08g0111800, Os08g0112300, Os11g0244100	Phvul.003G242200, Phvul.005G037900, Phvul.009G066101, Phvul.009G066200, Phvul.009G066300, Phvul.009G066400, Phvul.009G066500, Phvul.009G066600, Phvul.009G066650, Phvul.009G066700, Phvul.009G066800, Phvul.009G066900, Phvul.009G066920
OG0000141	AMTR_s00022p00043220, AMTR_s00025p00171390, AMTR_s00057p00042010, AMTR_s00057p00042470, AMTR_s00059p00175070, AMTR_s00077p00166320, AMTR_s00105p00148840, AMTR_s00105p00150760	AT1G18290, AT1G21010, AT1G76600, AT2G23690, AT3G03280, AT3G50800, AT4G02090, AT4G37240, AT5G17350, AT5G66580	GLYMA_01G180400, GLYMA_01G180500, GLYMA_02G013200, GLYMA_02G060900, GLYMA_03G218800, GLYMA_03G218900, GLYMA_04G127300, GLYMA_05G001500, GLYMA_05G246800, GLYMA_07G180600, GLYMA_08G055200, GLYMA_09G058700, GLYMA_10G013800, GLYMA_10G266300, GLYMA_11G061800, GLYMA_11G061900, GLYMA_11G121900, GLYMA_12G046800, GLYMA_13G099800, GLYMA_15G164800, GLYMA_16G143400, GLYMA_17G060200, GLYMA_19G001400, GLYMA_19G215600, GLYMA_19G215700, GLYMA_20G009000, GLYMA_20G124200	LotjaGi1g1v0760500, LotjaGi1g1v0760600, LotjaGi2g1v0237900, LotjaGi2g1v0396200, LotjaGi2g1v0396300, LotjaGi3g1v0504300, LotjaGi4g1v0113200, LotjaGi4g1v0305000, LotjaGi4g1v0464900, LotjaGi5g1v0245900, LotjaGi5g1v0332100, LotjaGi6g1v0236600	gene12994, gene23663, gene27543, gene29100, gene29102, gene43788, gene43789, gene43791, gene48575, gene5042, gene50569, gene6470, gene9258	Os01g0121000, Os01g0304400, Os01g0686000, Os02g0193100, Os02g0193200, Os02g0193300, Os03g0305200, Os03g0740200, Os03g0768900, Os05g0552800, Os06g0259850, Os06g0700300, Os07g0123100, Os09g0492900, Os09g0493000	Phvul.001G212200, Phvul.001G212300, Phvul.002G024200, Phvul.002G024300, Phvul.002G330900, Phvul.003G142300, Phvul.003G250000, Phvul.004G001600, Phvul.007G035500, Phvul.007G214900, Phvul.009G237000, Phvul.011G048800	Pp3c10_7880, Pp3c14_22510, Pp3c1_38210, Pp3c2_3800
OG0000142	AMTR_s00007p00041830, AMTR_s00021p00158020, AMTR_s00029p00245970, AMTR_s00092p00113360, AMTR_s00119p00135380, AMTR_s00133p00053750, AMTR_s00154p00072430, AMTR_s00224p00009210, AMTR_s00357p00009370	AT1G30210, AT1G53230, AT1G67260, AT1G68800, AT2G31070, AT3G02150, AT3G15030, AT3G18550, AT4G18390, AT5G08070, AT5G60970	GLYMA_04G152400, GLYMA_04G161400, GLYMA_05G013300, GLYMA_05G019900, GLYMA_05G142000, GLYMA_06G204300, GLYMA_06G210600, GLYMA_06G232300, GLYMA_06G284500, GLYMA_08G097900, GLYMA_08G247300, GLYMA_08G256400, GLYMA_10G246200, GLYMA_12G121500, GLYMA_12G158900, GLYMA_12G208800, GLYMA_12G228300, GLYMA_13G047400, GLYMA_13G056000, GLYMA_13G219900, GLYMA_13G271700, GLYMA_13G292500, GLYMA_15G092500, GLYMA_17G079900, GLYMA_17G121500, GLYMA_18G268700, GLYMA_18G280700, GLYMA_19G030900, GLYMA_19G044400, GLYMA_20G148500	LotjaGi1g1v0212900, LotjaGi1g1v0514300, LotjaGi1g1v0525300, LotjaGi2g1v0055700, LotjaGi2g1v0266800, LotjaGi3g1v0043700, LotjaGi3g1v0449000, LotjaGi4g1v0255700, LotjaGi4g1v0263700, LotjaGi4g1v0360900, LotjaGi5g1v0311900, LotjaGi6g1v0311400	gene11142, gene12052, gene14001, gene24335, gene26478, gene26597, gene34454, gene34668, gene38560, gene38715, gene47180, gene48846, gene6109	Os01g0213800, Os01g0763200, Os03g0706500, Os03g0785800, Os05g0513100, Os07g0152000, Os08g0432300, Os09g0410500, Os12g0616400	Phvul.003G177300, Phvul.003G183700, Phvul.004G037700, Phvul.004G072100, Phvul.005G067950, Phvul.005G097200, Phvul.006G166600, Phvul.007G060100, Phvul.008G020400, Phvul.008G031740, Phvul.008G031820, Phvul.009G200600, Phvul.009G202200, Phvul.011G136115, Phvul.011G156900	Pp3c11_26670, Pp3c7_5230
OG0000143	AMTR_s00002p00271980, AMTR_s00007p00269180, AMTR_s00010p00202670, AMTR_s00025p00205050, AMTR_s00048p00032230, AMTR_s00129p00107910	AT1G19200, AT1G22160, AT1G53885, AT1G53903, AT1G74940, AT1G78020, AT2G44670, AT4G17670, AT4G39795, AT5G20700, AT5G47060, AT5G49120, AT5G65040	GLYMA_01G002000, GLYMA_01G203200, GLYMA_03G105400, GLYMA_04G104800, GLYMA_05G068500, GLYMA_05G098400, GLYMA_06G105800, GLYMA_06G253400, GLYMA_07G044900, GLYMA_07G117300, GLYMA_07G246200, GLYMA_09G042900, GLYMA_09G071800, GLYMA_11G039800, GLYMA_11G238700, GLYMA_13G087300, GLYMA_13G112200, GLYMA_14G170100, GLYMA_15G150200, GLYMA_15G179800, GLYMA_16G013000, GLYMA_17G027800, GLYMA_17G047500, GLYMA_17G151000, GLYMA_18G018800, GLYMA_18G188600	LotjaGi1g1v0149000_LC, LotjaGi1g1v0246200, LotjaGi2g1v0417500, LotjaGi3g1v0071100, LotjaGi3g1v0409000, LotjaGi4g1v0192000, LotjaGi4g1v0322400, LotjaGi4g1v0339000, LotjaGi6g1v0222300, LotjaGi6g1v0251600	gene16962, gene17869, gene19476, gene25819, gene27094, gene27369, gene28775, gene44718, gene45579, gene8961, gene9528	Os02g0174800, Os02g0592833, Os02g0686700, Os02g0686800, Os02g0687200, Os02g0751300, Os03g0183500, Os04g0585700, Os04g0585900, Os04g0586000, Os04g0586100, Os04g0586200, Os06g0125200, Os06g0153100, Os06g0223700, Os06g0714800, Os08g0407600, Os08g0451200, Os09g0367900, Os09g0433800, Os11g0659200	Phvul.001G250900, Phvul.002G003100, Phvul.003G096300, Phvul.003G129000, Phvul.003G227300, Phvul.004G177700, Phvul.008G171100, Phvul.009G028800, Phvul.009G225200, Phvul.009G250000, Phvul.010G043001, Phvul.010G124000	Pp3c16_8260, Pp3c25_400
OG0000144		AT1G44080, AT1G57906, AT1G64840, AT1G65735, AT1G65740, AT1G65760, AT1G65770, AT2G17030, AT2G17036, AT2G17690, AT2G24250, AT2G24255, AT2G26160, AT3G25750, AT4G35733, AT5G60060	GLYMA_02G043500, GLYMA_10G088700, GLYMA_16G120700, GLYMA_16G120800	LotjaGi1g1v0439800, LotjaGi1g1v0439900, LotjaGi3g1v0122300, LotjaGi3g1v0122400, LotjaGi3g1v0493600, LotjaGi4g1v0133700	gene1194, gene14165, gene14166, gene14167, gene14168, gene14169, gene14170, gene14171, gene14172, gene14174, gene14175, gene14176, gene14177, gene14178, gene14179, gene14180, gene14181, gene14182, gene14183, gene14184, gene14186, gene14187, gene14195, gene14196, gene14206, gene14207, gene14209, gene14214, gene14215, gene14219, gene14220, gene14557, gene14975, gene15539, gene18172, gene18173, gene21172, gene25020, gene2547, gene29, gene30, gene30629, gene31, gene32440, gene33, gene33877, gene34729, gene34731, gene34732, gene34733, gene34734, gene34735, gene34736, gene35028, gene35031, gene37938, gene38037, gene42880, gene42884, gene46078, gene46080, gene46082, gene46252, gene48276, gene48283, gene49058, gene50462, gene579, gene581, gene9461, gene9741	Os10g0161700, Os12g0509300	Phvul.003G267700, Phvul.005G022400
OG0000145	AMTR_s00002p00240250, AMTR_s00017p00239550, AMTR_s00022p00086120, AMTR_s00045p00146460, AMTR_s00067p00196920, AMTR_s00081p00171100, AMTR_s00103p00124340, AMTR_s00137p00043990, AMTR_s00170p00012630	AT2G21770, AT2G25540, AT4G18780, AT4G32410, AT4G39350, AT5G05170, AT5G09870, AT5G17420, AT5G44030, AT5G64740	GLYMA_02G205800, GLYMA_04G063800, GLYMA_04G067900, GLYMA_04G142700, GLYMA_04G153700, GLYMA_05G187300, GLYMA_06G065000, GLYMA_06G069600, GLYMA_06G225400, GLYMA_06G225500, GLYMA_06G316700, GLYMA_06G316800, GLYMA_08G088400, GLYMA_08G117500, GLYMA_08G145600, GLYMA_09G051100, GLYMA_09G103000, GLYMA_10G223500, GLYMA_12G237000, GLYMA_13G126000, GLYMA_13G202500, GLYMA_15G157100, GLYMA_16G165900, GLYMA_17G072200	LotjaGi1g1v0314700, LotjaGi3g1v0061000, LotjaGi3g1v0099900, LotjaGi3g1v0122500, LotjaGi4g1v0379000, LotjaGi4g1v0406300, LotjaGi5g1v0289500, LotjaGi6g1v0201500, LotjaGi6g1v0201600, LotjaGi6g1v0244300	gene13151, gene14194, gene19268, gene27732, gene3859, gene43565, gene46324, gene47608, gene49121, gene49580, gene5752, gene7796, gene9101	Os01g0750300, Os03g0808100, Os03g0837100, Os05g0176100, Os07g0208500, Os07g0252400, Os07g0424400, Os09g0422500, Os10g0467800	Phvul.002G188600, Phvul.002G240200, Phvul.002G268200, Phvul.003G154600, Phvul.004G093300, Phvul.005G010400, Phvul.005G022100, Phvul.007G081700, Phvul.007G190300, Phvul.009G090100, Phvul.009G094200, Phvul.009G205100, Phvul.009G205200, Phvul.009G242700, Phvul.011G211500	Pp3c15_7110, Pp3c15_7120, Pp3c15_7150, Pp3c1_22600, Pp3c2_13330, Pp3c3_34520, Pp3c8_7420, Pp3c9_11990, Pp3c9_2550, Pp3c9_2670
OG0000146			GLYMA_15G101700	LotjaGi1g1v0442300_LC, LotjaGi1g1v0705100_LC, LotjaGi2g1v0140100_LC, LotjaGi6g1v0301200	gene11213, gene11214, gene11215, gene13098, gene13099, gene13100, gene13102, gene13307, gene13308, gene13310, gene13316, gene13317, gene13318, gene13319, gene13334, gene13335, gene13336, gene13948, gene13949, gene13952, gene13954, gene13956, gene13999, gene14201, gene14202, gene14203, gene14204, gene14205, gene14443, gene14445, gene14446, gene14752, gene15538, gene15542, gene15543, gene17553, gene17554, gene18469, gene18470, gene18471, gene21549, gene27896, gene28592, gene30744, gene30833, gene30834, gene30835, gene30836, gene3112, gene3146, gene3148, gene3149, gene3150, gene3181, gene3193, gene3194, gene3195, gene3213, gene3279, gene3295, gene33870, gene33902, gene34046, gene34047, gene34363, gene34426, gene34798, gene35886, gene35887, gene36039, gene36042, gene36279, gene36817, gene38141, gene38142, gene38508, gene39543, gene39622, gene47563, gene5943, gene6752, gene6775, gene6830, gene6834, gene6842, gene6847, gene6848, gene8090, gene8092, gene8093, gene8101, gene8623, gene8960, gene9744	Os02g0199500
OG0000147	AMTR_s00013p00097650, AMTR_s00040p00185210, AMTR_s00068p00162220, AMTR_s00069p00191700, AMTR_s00069p00193120, AMTR_s00122p00085720, AMTR_s00122p00117310, AMTR_s00122p00119310, AMTR_s00122p00120860	AT1G15520, AT1G66950, AT2G26910, AT2G36380	GLYMA_02G159900, GLYMA_03G168000, GLYMA_03G192500, GLYMA_05G011900, GLYMA_06G071800, GLYMA_07G033500, GLYMA_10G203000, GLYMA_13G361900, GLYMA_14G127800, GLYMA_15G011900, GLYMA_15G012000, GLYMA_17G120100, GLYMA_17G206100, GLYMA_19G169400, GLYMA_19G192900, GLYMA_20G187400	LotjaGi1g1v0387600, LotjaGi1g1v0678800, LotjaGi1g1v0703000, LotjaGi1g1v0703200, LotjaGi1g1v0704700, LotjaGi3g1v0013300, LotjaGi3g1v0360900, LotjaGi4g1v0264900, LotjaGi5g1v0062200, LotjaGi5g1v0062300, LotjaGi5g1v0131400, LotjaGi5g1v0266600	gene12773, gene12774, gene12776, gene19300, gene20509, gene20510, gene20514, gene2606, gene26615, gene281, gene284, gene42966, gene42968, gene42969, gene42994, gene42995, gene42996, gene43382, gene43383, gene43384, gene43385, gene50290, gene5398	Os01g0177900, Os01g0342750, Os01g0609000, Os01g0609200, Os01g0609300, Os01g0609900, Os02g0318450, Os07g0522500, Os08g0384500, Os08g0544400, Os09g0332300, Os09g0333000, Os09g0333500	Phvul.001G054400, Phvul.001G054500, Phvul.001G165700, Phvul.001G165800, Phvul.001G165900, Phvul.001G166000, Phvul.001G166200, Phvul.001G166300, Phvul.001G166400, Phvul.001G166500, Phvul.001G187700, Phvul.001G187800, Phvul.001G187900, Phvul.003G159400, Phvul.005G173600, Phvul.005G173700, Phvul.005G173750, Phvul.007G104000, Phvul.007G247200, Phvul.009G096200, Phvul.010G152500	Pp3c16_9600
OG0000148			GLYMA_01G055600, GLYMA_01G057800, GLYMA_01G065200, GLYMA_01G071200, GLYMA_01G073700, GLYMA_01G073800, GLYMA_01G125700, GLYMA_01G128900, GLYMA_01G135100, GLYMA_02G112700, GLYMA_03G011900, GLYMA_03G012300, GLYMA_03G036300, GLYMA_03G058900, GLYMA_03G059000, GLYMA_03G068400, GLYMA_03G068500, GLYMA_03G098100, GLYMA_03G099300, GLYMA_04G182400, GLYMA_04G182500, GLYMA_04G183200, GLYMA_05G066400, GLYMA_06G194400, GLYMA_06G196500, GLYMA_06G198700, GLYMA_06G199200, GLYMA_06G199300, GLYMA_06G207000, GLYMA_06G265300, GLYMA_07G171700, GLYMA_07G171800, GLYMA_07G174400, GLYMA_07G174500, GLYMA_07G179100, GLYMA_08G277400, GLYMA_09G091300, GLYMA_09G104300, GLYMA_09G108300, GLYMA_09G117700, GLYMA_09G122400, GLYMA_09G147600, GLYMA_09G147700, GLYMA_10G072900, GLYMA_10G096000, GLYMA_10G103800, GLYMA_10G103900, GLYMA_10G107300, GLYMA_11G223100, GLYMA_12G111300, GLYMA_12G120000, GLYMA_13G000300, GLYMA_13G000400, GLYMA_13G001300, GLYMA_13G001600, GLYMA_13G005000, GLYMA_13G005700, GLYMA_13G007700, GLYMA_13G031900, GLYMA_13G059600, GLYMA_13G131000, GLYMA_13G154900, GLYMA_14G115400, GLYMA_14G127000, GLYMA_14G142800, GLYMA_15G193800, GLYMA_15G193900, GLYMA_15G197400, GLYMA_15G198000, GLYMA_15G215300, GLYMA_15G235700, GLYMA_16G087000, GLYMA_16G117000, GLYMA_16G121600, GLYMA_16G136700, GLYMA_17G168600, GLYMA_17G191200, GLYMA_17G195300, GLYMA_17G208600, GLYMA_17G208700, GLYMA_18G077100, GLYMA_18G077200, GLYMA_18G152100, GLYMA_18G196500, GLYMA_19G078100, GLYMA_19G107900, GLYMA_20G022000, GLYMA_20G034400, GLYMA_20G034500, GLYMA_20G034700, GLYMA_20G069200, GLYMA_20G082400, GLYMA_U000200, GLYMA_U000300, GLYMA_U022400	LotjaGi3g1v0440900_LC		Os01g0838100		Pp3c12_10970
OG0000149								Pp3c10_16120, Pp3c10_16310, Pp3c10_20690, Pp3c10_2290, Pp3c10_3630, Pp3c10_7670, Pp3c10_7680, Pp3c11_14020, Pp3c11_2190, Pp3c11_22080, Pp3c11_8650, Pp3c11_9660, Pp3c12_10510, Pp3c12_10520, Pp3c12_3080, Pp3c13_16400, Pp3c13_22130, Pp3c13_2470, Pp3c13_2490, Pp3c13_2810, Pp3c13_3190, Pp3c13_3360, Pp3c14_13610, Pp3c14_23670, Pp3c14_25450, Pp3c15_18790, Pp3c15_21370, Pp3c15_23710, Pp3c15_23820, Pp3c15_4320, Pp3c16_16230, Pp3c16_18270, Pp3c16_7330, Pp3c17_12910, Pp3c17_18930, Pp3c17_18940, Pp3c17_18970, Pp3c17_20920, Pp3c17_20961, Pp3c17_21720, Pp3c17_2330, Pp3c17_6870, Pp3c17_6880, Pp3c18_21560, Pp3c1_11020, Pp3c1_11340, Pp3c1_21010, Pp3c1_30800, Pp3c1_8420, Pp3c20_10290, Pp3c20_16100, Pp3c20_2230, Pp3c21_5860, Pp3c21_6270, Pp3c22_10670, Pp3c22_14890, Pp3c22_16000, Pp3c22_3610, Pp3c22_3620, Pp3c23_15820, Pp3c23_19230, Pp3c25_10330, Pp3c25_510, Pp3c25_5930, Pp3c25_8790, Pp3c26_14210, Pp3c26_2470, Pp3c27_5770, Pp3c2_26140, Pp3c2_29660, Pp3c2_30210, Pp3c3_12150, Pp3c3_22790, Pp3c4_13350, Pp3c4_15260, Pp3c4_31670, Pp3c5_11190, Pp3c5_20750, Pp3c5_2290, Pp3c5_6020, Pp3c5_6370, Pp3c5_6380, Pp3c6_12390, Pp3c6_12400, Pp3c6_14010, Pp3c6_14910, Pp3c6_24370, Pp3c6_25490, Pp3c7_21388, Pp3c8_17980, Pp3c8_2140, Pp3c8_23980, Pp3c8_25420, Pp3c8_2630, Pp3c9_18650, Pp3c9_1940, Pp3c9_22180, Pp3c9_24920
OG0000150			GLYMA_06G268100, GLYMA_16G211400, GLYMA_16G212300	LotjaGi1g1v0044700_LC, LotjaGi1g1v0045100, LotjaGi2g1v0098800, LotjaGi2g1v0120800, LotjaGi2g1v0121000_LC, LotjaGi2g1v0174600, LotjaGi2g1v0174700, LotjaGi2g1v0175300_LC, LotjaGi2g1v0175400_LC, LotjaGi2g1v0186800, LotjaGi2g1v0187100_LC, LotjaGi2g1v0187200_LC, LotjaGi3g1v0221600, LotjaGi6g1v0105100	gene20795, gene22736, gene22737, gene22740, gene22741, gene22742, gene22744, gene22747, gene22748, gene22750, gene30417, gene34126, gene35, gene3613, gene3614, gene36284, gene36902, gene36931, gene36934, gene36941, gene36957, gene36962, gene37019, gene37021, gene37022, gene37023, gene37024, gene37025, gene37027, gene37030, gene37033, gene37034, gene37036, gene37037, gene37042, gene37044, gene37066, gene37067, gene37071, gene37076, gene37077, gene37080, gene37088, gene37089, gene37093, gene37094, gene37097, gene37098, gene37100, gene37102, gene37104, gene37107, gene37108, gene37114, gene37149, gene37150, gene37154, gene37155, gene37161, gene37162, gene37163, gene37164, gene37177, gene37182, gene37185, gene37186, gene37188, gene37280, gene37295, gene37304, gene37315, gene37484, gene47987, gene48344, gene49132, gene7517, gene9429		Phvul.004G137300	Pp3c19_10570, Pp3c8_14410
OG0000151	AMTR_s00010p00140120, AMTR_s00010p00140830, AMTR_s00019p00178350, AMTR_s00019p00178550, AMTR_s00019p00178690, AMTR_s00019p00179020, AMTR_s00019p00179680, AMTR_s00019p00179820, AMTR_s00019p00180640, AMTR_s00019p00180760, AMTR_s00019p00181760, AMTR_s00019p00181830, AMTR_s00019p00181920, AMTR_s00019p00182190, AMTR_s00019p00182440, AMTR_s00019p00182630, AMTR_s00019p00183300, AMTR_s00019p00183450, AMTR_s00019p00183760, AMTR_s00019p00184550, AMTR_s00019p00184790, AMTR_s00019p00185190, AMTR_s00019p00185850, AMTR_s00019p00186040, AMTR_s00019p00186550, AMTR_s00019p00186990, AMTR_s00019p00187390, AMTR_s00021p00172130, AMTR_s00021p00176450, AMTR_s00023p00244390, AMTR_s00055p00227100, AMTR_s00062p00055860, AMTR_s00064p00144430, AMTR_s00106p00119030, AMTR_s00106p00119040, AMTR_s00130p00078370	AT2G24710, AT2G24720, AT2G29100, AT2G29110, AT2G29120, AT4G31710, AT5G11180, AT5G11210, AT5G27100	GLYMA_07G203700, GLYMA_07G226400, GLYMA_07G226500, GLYMA_13G093300, GLYMA_13G172100, GLYMA_13G233000, GLYMA_13G233100, GLYMA_13G233300, GLYMA_13G233400, GLYMA_17G067200, GLYMA_19G085800	LotjaGi1g1v0373900_LC, LotjaGi1g1v0374000_LC, LotjaGi1g1v0374200, LotjaGi1g1v0374400_LC, LotjaGi1g1v0374500_LC, LotjaGi1g1v0376200, LotjaGi4g1v0065400, LotjaGi4g1v0065500, LotjaGi6g1v0325800, LotjaGi6g1v0325900	gene19128, gene19129, gene24841, gene24876, gene35790, gene7694, gene7695, gene7696, gene7697, gene7698, gene7699	Os02g0787600, Os06g0188600, Os06g0188700, Os06g0190500, Os06g0190700, Os06g0190800, Os06g0246600, Os09g0428300, Os09g0428600, Os09g0429000, Os09g0429200, Os09g0429400, Os09g0429500, Os09g0431100, Os09g0431200	Phvul.003G057300, Phvul.003G149500, Phvul.003G149600, Phvul.003G149700, Phvul.006G179300
OG0000152					gene0, gene10063, gene10094, gene10095, gene10146, gene10165, gene10602, gene10657, gene10658, gene1335, gene13745, gene1403, gene14568, gene14633, gene14634, gene14884, gene14885, gene14892, gene14963, gene14964, gene15075, gene15107, gene16548, gene1805, gene1806, gene20780, gene20781, gene20782, gene22318, gene22319, gene22392, gene22393, gene22426, gene22495, gene22496, gene22502, gene22516, gene22844, gene2562, gene2670, gene27952, gene2866, gene2964, gene3017, gene30516, gene30941, gene30987, gene35838, gene35839, gene35859, gene35860, gene35911, gene35951, gene35952, gene36206, gene36236, gene36242, gene36310, gene36404, gene36513, gene36947, gene38021, gene38100, gene38101, gene39327, gene39501, gene39564, gene39569, gene39653, gene39743, gene39744, gene39880, gene39881, gene40848, gene41014, gene42220, gene42221, gene4568, gene4631, gene46312, gene46990, gene46998, gene47095, gene47096, gene47169, gene47337, gene47654, gene50589, gene50594, gene50595, gene50596, gene50756, gene50757, gene50758, gene6233, gene745, gene9966
OG0000153	AMTR_s00001p00209100, AMTR_s00001p00257190, AMTR_s00004p00263050, AMTR_s00006p00217540, AMTR_s00007p00156040, AMTR_s00007p00249340, AMTR_s00008p00116890, AMTR_s00008p00116960, AMTR_s00011p00204820, AMTR_s00011p00204880, AMTR_s00011p00223810, AMTR_s00012p00239780, AMTR_s00013p00246470, AMTR_s00015p00249640, AMTR_s00020p00079570, AMTR_s00021p00250060, AMTR_s00023p00214690, AMTR_s00024p00111840, AMTR_s00026p00106470, AMTR_s00026p00171440, AMTR_s00026p00201250, AMTR_s00028p00186520, AMTR_s00032p00171360, AMTR_s00033p00217590, AMTR_s00033p00227300, AMTR_s00039p00159020, AMTR_s00039p00159070, AMTR_s00041p00231650, AMTR_s00045p00056980, AMTR_s00045p00211160, AMTR_s00047p00084220, AMTR_s00047p00094850, AMTR_s00047p00187650, AMTR_s00047p00187680, AMTR_s00047p00228080, AMTR_s00049p00103990, AMTR_s00051p00204010, AMTR_s00052p00172360, AMTR_s00053p00054600, AMTR_s00059p00205030, AMTR_s00062p00072320, AMTR_s00068p00058140, AMTR_s00071p00185000, AMTR_s00072p00126590, AMTR_s00074p00187270, AMTR_s00080p00058830, AMTR_s00080p00090430, AMTR_s00084p00086880, AMTR_s00088p00037190, AMTR_s00088p00180620, AMTR_s00090p00174240, AMTR_s00096p00103520, AMTR_s00096p00114660, AMTR_s00099p00021320, AMTR_s00099p00021350, AMTR_s00102p00053770, AMTR_s00103p00134730, AMTR_s00103p00152270, AMTR_s00104p00132830, AMTR_s00104p00134230, AMTR_s00108p00146880, AMTR_s00109p00088630, AMTR_s00109p00088670, AMTR_s00112p00048590, AMTR_s00121p00083230, AMTR_s00126p00044840, AMTR_s00130p00118290, AMTR_s00137p00110080, AMTR_s00152p00069420, AMTR_s00157p00022340, AMTR_s00162p00011310, AMTR_s00163p00017620, AMTR_s00164p00038360, AMTR_s00164p00051510, AMTR_s00174p00067570, AMTR_s00200p00018850, AMTR_s00226p00021430, AMTR_s05591p00003960		GLYMA_01G114700, GLYMA_02G218000, GLYMA_03G100200, GLYMA_13G055900, GLYMA_15G148100, GLYMA_18G072100	LotjaGi1g1v0148900_LC, LotjaGi1g1v0411700_LC, LotjaGi3g1v0175500_LC, LotjaGi3g1v0208300_LC, LotjaGi4g1v0037700_LC, LotjaGi6g1v0114300_LC	gene14753, gene42062	Os01g0540400, Os01g0554150, Os07g0248900, Os11g0438400
OG0000154	AMTR_s00016p00203440, AMTR_s00023p00210090, AMTR_s00044p00167070, AMTR_s00062p00107880, AMTR_s00067p00132580	AT1G20650, AT1G61860, AT1G76370, AT2G28590, AT3G02810, AT3G07070, AT3G20530, AT3G24790, AT4G13190, AT5G02800, AT5G13160, AT5G16500, AT5G18610	GLYMA_02G289800, GLYMA_03G176500, GLYMA_03G253800, GLYMA_04G017000, GLYMA_06G017500, GLYMA_08G313600, GLYMA_08G355300, GLYMA_08G360600, GLYMA_10G047900, GLYMA_10G169200, GLYMA_10G298400, GLYMA_12G074000, GLYMA_13G135800, GLYMA_13G216100, GLYMA_13G330200, GLYMA_14G025200, GLYMA_15G043800, GLYMA_15G096800, GLYMA_16G052200, GLYMA_18G171700, GLYMA_19G098600, GLYMA_19G177300, GLYMA_19G251300, GLYMA_20G220400, GLYMA_20G249600, GLYMA_U034300	LotjaGi1g1v0436600, LotjaGi1g1v0585700, LotjaGi1g1v0628900, LotjaGi1g1v0694800, LotjaGi1g1v0787800, LotjaGi2g1v0365600, LotjaGi3g1v0275400, LotjaGi5g1v0205000, LotjaGi5g1v0366100, LotjaGi6g1v0164000, LotjaGi6g1v0306700	gene12286, gene12292, gene19885, gene27833, gene33323, gene3695, gene40423, gene41912, gene43128, gene44332, gene4518, gene7021, gene8008	Os01g0936100, Os02g0513000, Os04g0393900, Os05g0125300, Os05g0125400, Os05g0372100, Os05g0463000, Os05g0498900, Os07g0668900, Os07g0695300	Phvul.001G090800, Phvul.001G173600, Phvul.006G039500, Phvul.006G108400, Phvul.006G162400, Phvul.007G000800, Phvul.007G162300, Phvul.008G001400, Phvul.008G124200, Phvul.008G265800, Phvul.009G011600, Phvul.011G070500, Phvul.L001540, Phvul.L001750	Pp3c5_17270, Pp3c5_17340, Pp3c6_15470, Pp3c6_16360
OG0000155	AMTR_s00019p00250890, AMTR_s00051p00052460, AMTR_s00081p00144410, AMTR_s00096p00099360, AMTR_s00099p00097640, AMTR_s00103p00121270, AMTR_s00104p00016370, AMTR_s00104p00026540, AMTR_s00127p00016340, AMTR_s00146p00011810	AT1G23450, AT1G23460, AT1G70500, AT1G80170, AT2G41850, AT3G07970, AT3G15720, AT3G57510, AT4G35670, AT5G17200, AT5G27530, AT5G44830, AT5G44840	GLYMA_01G075000, GLYMA_02G183000, GLYMA_03G137700, GLYMA_03G137800, GLYMA_08G237800, GLYMA_08G285300, GLYMA_09G224800, GLYMA_09G233100, GLYMA_10G088900, GLYMA_10G103200, GLYMA_12G003700, GLYMA_12G012200, GLYMA_13G364700, GLYMA_14G044200, GLYMA_15G008900, GLYMA_15G009800, GLYMA_15G275400, GLYMA_18G139800, GLYMA_19G140600	LotjaGi0g1v0000500, LotjaGi1g1v0048800, LotjaGi1g1v0302000, LotjaGi1g1v0305700, LotjaGi1g1v0306000, LotjaGi1g1v0635700, LotjaGi1g1v0639300, LotjaGi1g1v0719600, LotjaGi3g1v0009600, LotjaGi3g1v0011100, LotjaGi3g1v0122200, LotjaGi3g1v0292600, LotjaGi4g1v0167600_LC, LotjaGi6g1v0034500, LotjaGi6g1v0034600, LotjaGi6g1v0208900	gene12836, gene12854, gene14217, gene15350, gene17610, gene17611, gene21951, gene22227, gene24627, gene2825, gene30683, gene35106, gene42524, gene42525, gene42526, gene44132, gene47739, gene47740	Os02g0130200, Os03g0216800, Os03g0808000, Os05g0542800, Os05g0542900, Os06g0705300, Os07g0207800, Os07g0208100	Phvul.001G135100, Phvul.001G266200, Phvul.003G061601, Phvul.003G061602, Phvul.005G022500, Phvul.005G175800, Phvul.005G177000, Phvul.007G253101, Phvul.008G157500, Phvul.011G015100	Pp3c15_15300, Pp3c23_3890
OG0000156	AMTR_s00003p00239700, AMTR_s00033p00227850, AMTR_s00040p00188020, AMTR_s00129p00028250	AT2G26450, AT2G47030, AT2G47040, AT2G47050, AT3G05610, AT3G06830, AT3G62170, AT3G62180, AT4G15980, AT4G33230, AT5G27870, AT5G49180	GLYMA_01G111400, GLYMA_02G008300, GLYMA_02G008400, GLYMA_03G223400, GLYMA_03G234100, GLYMA_07G024200, GLYMA_07G024300, GLYMA_07G024500, GLYMA_07G024600, GLYMA_07G026600, GLYMA_07G245300, GLYMA_09G042100, GLYMA_09G076100, GLYMA_10G009000, GLYMA_10G136900, GLYMA_10G137000, GLYMA_10G150700, GLYMA_13G115200, GLYMA_15G150800, GLYMA_15G183700, GLYMA_17G028600, GLYMA_17G044700, GLYMA_19G220600, GLYMA_19G231500, GLYMA_20G237800	LotjaGi1g1v0532600, LotjaGi1g1v0721300, LotjaGi1g1v0755100, LotjaGi1g1v0769200, LotjaGi3g1v0341300, LotjaGi4g1v0319300, LotjaGi4g1v0338400, LotjaGi5g1v0198800, LotjaGi5g1v0226000_LC, LotjaGi5g1v0239500, LotjaGi5g1v0239600, LotjaGi6g1v0219300	gene20119, gene27100, gene27101, gene27334, gene32711, gene32712, gene43868, gene43870, gene43871, gene43872, gene43874, gene44024, gene4778, gene4780, gene4781, gene4782, gene49259, gene4966, gene4967, gene8949, gene8950, gene8951, gene9611	Os03g0300500, Os04g0458900, Os04g0641200, Os07g0691100, Os08g0450200, Os09g0433700	Phvul.001G217300, Phvul.001G217400, Phvul.003G107300, Phvul.003G126700, Phvul.005G015000, Phvul.005G103500, Phvul.005G104100, Phvul.006G088200, Phvul.007G198100, Phvul.007G210200, Phvul.007G210300, Phvul.007G210400, Phvul.009G222600, Phvul.009G250600
OG0000157	AMTR_s00010p00211370, AMTR_s00010p00211430, AMTR_s00010p00212030, AMTR_s00010p00212060, AMTR_s00029p00188590, AMTR_s00066p00164380, AMTR_s00066p00165020, AMTR_s00066p00165410, AMTR_s00066p00165900, AMTR_s00066p00166130, AMTR_s00066p00166230, AMTR_s00066p00166330, AMTR_s00066p00166580, AMTR_s00066p00166610, AMTR_s00066p00166760, AMTR_s00066p00166790, AMTR_s00066p00166820, AMTR_s00091p00167660, AMTR_s00091p00167730, AMTR_s03564p00002300	AT1G66540, AT2G23190, AT2G23220, AT3G28740, AT4G37310, AT4G37320, AT4G37330, AT4G37340, AT4G37360, AT4G37370, AT4G37400, AT4G37410, AT4G37430, AT5G36220, AT5G57220, AT5G67310	GLYMA_01G190400, GLYMA_08G089400, GLYMA_08G089500, GLYMA_09G048700, GLYMA_09G048800, GLYMA_09G048900, GLYMA_09G049100, GLYMA_09G049200, GLYMA_09G049300, GLYMA_11G051800, GLYMA_11G093100, GLYMA_15G156100, GLYMA_16G149300	LotjaGi2g1v0405300, LotjaGi2g1v0405500, LotjaGi4g1v0019000, LotjaGi6g1v0245700, LotjaGi6g1v0245800	gene21883, gene24180, gene25572, gene25573, gene25575, gene25652, gene28948, gene28949, gene29081, gene34150, gene34154, gene9067, gene9068	Os02g0503700, Os02g0503800, Os02g0503850, Os02g0503900, Os02g0504000, Os03g0760000, Os03g0760200, Os03g0760300, Os03g0760500, Os04g0255600, Os12g0582000, Os12g0582666, Os12g0582700	Phvul.002G014700, Phvul.002G014800, Phvul.002G187700, Phvul.002G187800, Phvul.004G068000, Phvul.004G068200, Phvul.004G068300, Phvul.004G068400, Phvul.009G244000, Phvul.009G244100, Phvul.009G244200, Phvul.010G012900, Phvul.010G013000, Phvul.010G013100	Pp3c17_21950, Pp3c1_39440
OG0000158	AMTR_s00009p00081210, AMTR_s00010p00257890, AMTR_s00016p00227430, AMTR_s00017p00035550, AMTR_s00029p00040760, AMTR_s00069p00171910	AT1G35560, AT1G58100, AT1G69690, AT1G72010, AT2G37000, AT2G45680, AT3G27010, AT3G45150, AT3G47620, AT5G08330, AT5G23280, AT5G41030, AT5G51910	GLYMA_01G045500, GLYMA_02G105900, GLYMA_03G018800, GLYMA_04G170600, GLYMA_05G027400, GLYMA_05G050400, GLYMA_06G193000, GLYMA_07G080300, GLYMA_07G177200, GLYMA_08G299400, GLYMA_09G284300, GLYMA_09G284500, GLYMA_10G057400, GLYMA_10G240200, GLYMA_10G285900, GLYMA_11G196000, GLYMA_12G168300, GLYMA_13G144100, GLYMA_16G004300, GLYMA_16G053900, GLYMA_17G099100, GLYMA_17G132400, GLYMA_18G121400, GLYMA_19G095300, GLYMA_20G001600, GLYMA_20G103400, GLYMA_20G154400	LotjaGi1g1v0627400, LotjaGi2g1v0305700, LotjaGi3g1v0469800_LC, LotjaGi4g1v0218300, LotjaGi4g1v0248700, LotjaGi5g1v0305500, LotjaGi6g1v0363200	gene1930, gene26377, gene30493, gene3602, gene39095, gene46187, gene5990, gene6812, gene7090	Os01g0246200, Os01g0924400, Os02g0635800, Os02g0641100, Os02g0747400, Os02g0828566, Os03g0422702, Os04g0194600, Os04g0526000, Os04g0542302, Os06g0226700, Os08g0544800, Os09g0521300, Os10g0359801, Os11g0175700, Os12g0173300	Phvul.001G089100, Phvul.002G086600, Phvul.003G003300, Phvul.003G190900, Phvul.003G213300, Phvul.005G132500, Phvul.006G217800, Phvul.007G015000, Phvul.007G065900, Phvul.007G149700, Phvul.009G188100, Phvul.010G089100, Phvul.011G082500	Pp3c10_14310, Pp3c10_20400, Pp3c3_24450, Pp3c3_24660, Pp3c3_24664
OG0000159	AMTR_s00016p00183360	AT1G47885	GLYMA_09G272100, GLYMA_10G228000, GLYMA_10G228100, GLYMA_10G228200, GLYMA_10G228600, GLYMA_10G228800, GLYMA_13G003500, GLYMA_15G152800, GLYMA_15G168900, GLYMA_15G254300, GLYMA_17G221600, GLYMA_19G115000, GLYMA_20G173500, GLYMA_U037600	LotjaGi3g1v0313100_LC, LotjaGi3g1v0314400, LotjaGi4g1v0045200, LotjaGi6g1v0027200, LotjaGi6g1v0027300, LotjaGi6g1v0027500	gene11263, gene11267, gene14715, gene14832, gene15026, gene15036, gene15062, gene15063, gene15064, gene15065, gene15067, gene15068, gene15069, gene15070, gene15072, gene15073, gene15074, gene15077, gene15079, gene15082, gene15083, gene15084, gene15085, gene15086, gene15087, gene15091, gene15092, gene15093, gene15101, gene15104, gene15105, gene15106, gene15108, gene15112, gene15174, gene15175, gene15818, gene17466, gene20489, gene22524, gene22525, gene35483, gene35484, gene45623, gene46516, gene46517, gene46518, gene46520, gene46711, gene5362, gene5363, gene5364, gene5365, gene8389, gene9266		Phvul.001G042800, Phvul.001G043000, Phvul.001G043450, Phvul.001G043901, Phvul.006G001500, Phvul.006G003400, Phvul.006G004580, Phvul.007G077500, Phvul.007G087200, Phvul.007G087300, Phvul.007G087500, Phvul.007G087550, Phvul.007G087600, Phvul.007G087700, Phvul.007G087800, Phvul.007G246600, Phvul.008G079700	Pp3c21_19160, Pp3c3_29330
OG0000160			GLYMA_01G069900, GLYMA_01G082300, GLYMA_01G107200, GLYMA_01G107800, GLYMA_01G133800, GLYMA_02G156600, GLYMA_02G176600, GLYMA_02G179400, GLYMA_03G049000, GLYMA_03G052600, GLYMA_03G069900, GLYMA_03G074100, GLYMA_03G074500, GLYMA_03G087900, GLYMA_04G032900, GLYMA_04G130400, GLYMA_04G161700, GLYMA_04G167000, GLYMA_05G093600, GLYMA_05G093800, GLYMA_05G096700, GLYMA_05G097200, GLYMA_05G113100, GLYMA_05G132400, GLYMA_06G154900, GLYMA_06G211000, GLYMA_06G248600, GLYMA_06G254400, GLYMA_07G104900, GLYMA_07G166500, GLYMA_07G176500, GLYMA_07G209700, GLYMA_07G232700, GLYMA_08G025200, GLYMA_08G267100, GLYMA_08G270500, GLYMA_08G287000, GLYMA_08G287100, GLYMA_08G295200, GLYMA_08G295300, GLYMA_08G364800, GLYMA_09G072800, GLYMA_09G072900, GLYMA_09G088400, GLYMA_09G120700, GLYMA_09G131700, GLYMA_10G078300, GLYMA_10G096100, GLYMA_10G118700, GLYMA_11G158600, GLYMA_11G208100, GLYMA_12G104700, GLYMA_12G145500, GLYMA_12G145600, GLYMA_12G149000, GLYMA_12G157100, GLYMA_12G157800, GLYMA_13G057100, GLYMA_13G057200, GLYMA_13G077400, GLYMA_14G080300, GLYMA_14G106300, GLYMA_15G219000, GLYMA_16G081300, GLYMA_16G102900, GLYMA_16G110800, GLYMA_16G112700, GLYMA_17G193900, GLYMA_17G195600, GLYMA_17G210300, GLYMA_18G141600, GLYMA_18G153600, GLYMA_18G189400, GLYMA_18G189500, GLYMA_18G236400, GLYMA_19G070100, GLYMA_19G086800, GLYMA_19G089000, GLYMA_20G028300, GLYMA_20G084400, GLYMA_20G086600	LotjaGi1g1v0154800_LC, LotjaGi1g1v0191300, LotjaGi2g1v0000400, LotjaGi2g1v0001900, LotjaGi3g1v0301900, LotjaGi4g1v0050400, LotjaGi5g1v0038500, LotjaGi5g1v0232700_LC, LotjaGi5g1v0287000, LotjaGi6g1v0008700	gene32912, gene36184, gene40551, gene43265, gene50449
OG0000161	AMTR_s00007p00268280, AMTR_s00007p00268460, AMTR_s00017p00241550, AMTR_s00025p00218200, AMTR_s00028p00057220, AMTR_s00051p00204250, AMTR_s00099p00029210, AMTR_s00144p00087390	AT1G19210, AT1G22810, AT1G46768, AT1G71520, AT1G74930, AT2G23340, AT3G50260, AT4G06746, AT4G31060, AT4G36900, AT5G21960, AT5G67190	GLYMA_01G188600, GLYMA_01G232000, GLYMA_04G041200, GLYMA_04G057700, GLYMA_05G092800, GLYMA_06G042100, GLYMA_06G058400, GLYMA_09G072000, GLYMA_11G014800, GLYMA_11G053600, GLYMA_13G112400, GLYMA_14G084700, GLYMA_14G106200, GLYMA_15G180000, GLYMA_17G047300, GLYMA_17G169800, GLYMA_17G219700, GLYMA_17G240100	LotjaGi1g1v0357000, LotjaGi1g1v0373000, LotjaGi2g1v0403800, LotjaGi2g1v0444800, LotjaGi4g1v0102500, LotjaGi4g1v0322000, LotjaGi5g1v0026800, LotjaGi6g1v0222200	gene18878, gene19121, gene19122, gene28389, gene28967, gene39153, gene467, gene470, gene471, gene473, gene726, gene9531, gene9532, gene9533	Os01g0885900, Os02g0712400, Os02g0781300, Os04g0648900, Os05g0420300, Os06g0166400	Phvul.001G023700, Phvul.001G044500, Phvul.002G016700, Phvul.002G035100, Phvul.003G241700, Phvul.009G066980, Phvul.009G084400, Phvul.009G225000	Pp3c11_10660, Pp3c12_25330, Pp3c13_4270, Pp3c15_3620, Pp3c16_13220, Pp3c16_13280, Pp3c17_3450, Pp3c1_5010, Pp3c27_6030, Pp3c3_31490, Pp3c3_31500, Pp3c3_6830, Pp3c4_25130, Pp3c4_2660, Pp3c4_2680, Pp3c5_780, Pp3c6_16660, Pp3c6_19350, Pp3c6_28290, Pp3c8_7340, Pp3c9_4590
OG0000162	AMTR_s00009p00236890, AMTR_s00023p00248940, AMTR_s00040p00054820, AMTR_s00048p00060010, AMTR_s00048p00062080, AMTR_s00062p00092250, AMTR_s00136p00020380, AMTR_s00165p00019610, AMTR_s00165p00021050, AMTR_s00165p00056090, AMTR_s00165p00056640	AT1G07400, AT1G53540, AT1G59860, AT1G76770, AT1G76780, AT2G29500, AT3G46230, AT5G59720	GLYMA_01G106800, GLYMA_02G076600, GLYMA_02G252800, GLYMA_04G208000, GLYMA_05G076500, GLYMA_06G157800, GLYMA_07G200000, GLYMA_07G200200, GLYMA_07G200300, GLYMA_07G200500, GLYMA_07G200600, GLYMA_07G200700, GLYMA_08G068700, GLYMA_08G068800, GLYMA_08G069000, GLYMA_10G224400, GLYMA_13G175700, GLYMA_13G176000, GLYMA_13G176200, GLYMA_13G176300, GLYMA_13G176500, GLYMA_14G063700, GLYMA_14G063800, GLYMA_20G167400	LotjaGi1g1v0083400, LotjaGi1g1v0083500, LotjaGi1g1v0139800, LotjaGi4g1v0060000, LotjaGi4g1v0060300, LotjaGi5g1v0290500	gene24944, gene24945, gene24949, gene24952, gene25134, gene25231, gene25233, gene25236, gene31500, gene32540, gene36644, gene36648, gene420, gene48788, gene5759	Os01g0135800, Os01g0136000, Os01g0136100, Os01g0136200, Os03g0266300, Os03g0266900, Os03g0267000, Os03g0267200, Os12g0165200	Phvul.002G212000, Phvul.002G231300, Phvul.002G231400, Phvul.002G231500, Phvul.002G231600, Phvul.002G231700, Phvul.002G231800, Phvul.004G087500, Phvul.007G080300, Phvul.008G227900, Phvul.008G228000, Phvul.008G228100, Phvul.009G152400, Phvul.009G152500	Pp3c12_24560, Pp3c17_10780, Pp3c21_19080, Pp3c8_6770, Pp3c8_8490, Pp3c8_8860, Pp3c8_9230, Pp3c8_9380
OG0000163	AMTR_s00041p00030040, AMTR_s00126p00123680	AT1G18210, AT1G24620, AT1G66400, AT1G73630, AT2G15680, AT2G43290, AT3G07490, AT3G59440, AT3G59450, AT4G03290, AT4G12860, AT5G37770	GLYMA_01G094000, GLYMA_01G144300, GLYMA_02G133000, GLYMA_02G245700, GLYMA_03G022800, GLYMA_03G127000, GLYMA_05G238400, GLYMA_05G245600, GLYMA_07G101100, GLYMA_07G169100, GLYMA_07G212000, GLYMA_08G053500, GLYMA_09G067600, GLYMA_11G127500, GLYMA_11G217200, GLYMA_12G025200, GLYMA_12G052100, GLYMA_13G159600, GLYMA_13G344200, GLYMA_14G085700, GLYMA_14G143100, GLYMA_14G215800, GLYMA_15G030100, GLYMA_17G058200, GLYMA_17G112000, GLYMA_18G039500, GLYMA_18G221300, GLYMA_19G129800	LotjaGi1g1v0093400, LotjaGi1g1v0663300, LotjaGi2g1v0070600, LotjaGi2g1v0198000, LotjaGi3g1v0033700, LotjaGi4g1v0073500, LotjaGi4g1v0274800, LotjaGi4g1v0456700, LotjaGi4g1v0463700, LotjaGi6g1v0059200	gene12480, gene1557, gene16526, gene17540, gene23592, gene2421, gene2425, gene24761, gene26753, gene28385, gene32415, gene37337, gene41310, gene42364, gene46265, gene50418, gene50545	Os01g0135700, Os04g0492800, Os05g0223000, Os09g0458700, Os12g0228800	Phvul.001G122800, Phvul.001G231000, Phvul.002G320800, Phvul.002G329300, Phvul.003G019600, Phvul.003G168200, Phvul.003G292700, Phvul.004G151525, Phvul.005G152900, Phvul.010G085100, Phvul.011G054100	Pp3c12_6540, Pp3c12_6548, Pp3c13_2400, Pp3c13_2420, Pp3c13_2440, Pp3c16_23390, Pp3c25_10220, Pp3c3_5720, Pp3c6_1770, Pp3c9_25180
OG0000164	AMTR_s00067p00136180, AMTR_s00180p00017340	AT3G42170, AT4G09620	GLYMA_02G167100, GLYMA_02G191400, GLYMA_03G093900, GLYMA_03G102600, GLYMA_04G127700, GLYMA_04G146700, GLYMA_05G095700, GLYMA_06G265900, GLYMA_07G029100, GLYMA_07G101200, GLYMA_08G097600, GLYMA_08G213700, GLYMA_08G250100, GLYMA_08G310300, GLYMA_09G099400, GLYMA_09G153400, GLYMA_10G090800, GLYMA_10G215900, GLYMA_11G159600, GLYMA_13G159800, GLYMA_13G160000, GLYMA_13G366700, GLYMA_15G006500, GLYMA_15G191400, GLYMA_15G209800, GLYMA_16G099400, GLYMA_16G108800, GLYMA_16G204200, GLYMA_17G111500, GLYMA_17G111700, GLYMA_18G105600, GLYMA_18G149900, GLYMA_19G046500, GLYMA_20G078600, GLYMA_20G175900	LotjaGi1g1v0238100_LC, LotjaGi1g1v0511400, LotjaGi1g1v0695100, LotjaGi1g1v0704200, LotjaGi2g1v0147800_LC, LotjaGi2g1v0215100, LotjaGi2g1v0260000, LotjaGi3g1v0007600, LotjaGi3g1v0088200_LC, LotjaGi3g1v0088300_LC, LotjaGi3g1v0182200, LotjaGi3g1v0244800_LC, LotjaGi3g1v0257700, LotjaGi3g1v0263100, LotjaGi3g1v0354900, LotjaGi3g1v0473400_LC, LotjaGi4g1v0193100_LC, LotjaGi4g1v0275000, LotjaGi4g1v0353100, LotjaGi4g1v0403700, LotjaGi5g1v0183800, LotjaGi5g1v0279700, LotjaGi5g1v0286000, LotjaGi6g1v0006700, LotjaGi6g1v0055700_LC, LotjaGi6g1v0146000_LC, LotjaGi6g1v0159700	gene10342, gene12884, gene13779, gene15478, gene20424, gene25548, gene29072, gene43098, gene43101, gene46578, gene47066, gene49526, gene49527, gene49530, gene5627	Os01g0518400, Os01g0698300, Os02g0521366, Os03g0733400, Os03g0838900, Os05g0102300, Os05g0583100, Os05g0583200, Os07g0414900, Os07g0525300, Os08g0446700, Os10g0443400	Phvul.007G089900	Pp3c24_12240
OG0000165	AMTR_s00059p00192290, AMTR_s00079p00188790, AMTR_s00079p00193400, AMTR_s00079p00195360, AMTR_s03530p00000620	AT1G18390, AT1G25390, AT1G66880, AT2G23450, AT4G00955, AT5G38210, AT5G66790	GLYMA_01G182400, GLYMA_02G061700, GLYMA_02G088700, GLYMA_04G035100, GLYMA_05G139100, GLYMA_06G035000, GLYMA_07G094800, GLYMA_07G095900, GLYMA_07G096100, GLYMA_07G096300, GLYMA_08G094400, GLYMA_09G116300, GLYMA_09G181400, GLYMA_09G181500, GLYMA_09G181600, GLYMA_09G182100, GLYMA_10G271200, GLYMA_10G271400, GLYMA_16G144000, GLYMA_18G294700, GLYMA_18G294800, GLYMA_19G073200, GLYMA_19G073400, GLYMA_20G119300, GLYMA_20G119400, GLYMA_20G119600, GLYMA_20G119700, GLYMA_20G120100, GLYMA_20G120200	LotjaGi1g1v0415900, LotjaGi1g1v0547400, LotjaGi2g1v0204300, LotjaGi2g1v0274300, LotjaGi2g1v0397000, LotjaGi4g1v0111400, LotjaGi4g1v0358100, LotjaGi5g1v0337000	gene19612, gene29087, gene31140, gene35774, gene35775, gene35778, gene37439, gene37444, gene37445, gene37450, gene37451, gene37457, gene37460, gene37474, gene39905, gene41845, gene48587, gene48794, gene6547, gene6549, gene6550, gene6554	Os01g0136400, Os01g0136800, Os01g0689900, Os03g0225700, Os04g0113100, Os05g0550800, Os12g0595800	Phvul.002G023400, Phvul.002G182500, Phvul.003G030000, Phvul.003G249300, Phvul.004G154500, Phvul.004G154600, Phvul.004G154800, Phvul.007G030700, Phvul.007G030800, Phvul.007G030900, Phvul.007G031000, Phvul.007G031100, Phvul.008G007900, Phvul.009G061350	Pp3c14_15710, Pp3c17_17580
OG0000166	AMTR_s00024p00164620, AMTR_s00024p00249550, AMTR_s00026p00233150, AMTR_s00048p00162580, AMTR_s00066p00143040, AMTR_s00111p00077850	AT1G70920, AT2G01430, AT2G22800, AT2G44910, AT3G60390, AT4G16780, AT4G17460, AT4G37790, AT5G06710, AT5G47370	GLYMA_01G196600, GLYMA_01G207300, GLYMA_02G171300, GLYMA_03G114300, GLYMA_03G145800, GLYMA_04G049300, GLYMA_05G062700, GLYMA_05G109500, GLYMA_07G112400, GLYMA_07G218000, GLYMA_08G148800, GLYMA_09G062400, GLYMA_09G109700, GLYMA_09G241800, GLYMA_11G035900, GLYMA_11G045100, GLYMA_13G102800, GLYMA_14G091000, GLYMA_15G168800, GLYMA_15G269100, GLYMA_17G056300, GLYMA_17G144700, GLYMA_17G157600, GLYMA_19G149000, GLYMA_20G014400, GLYMA_U039100	LotjaGi1g1v0279600, LotjaGi1g1v0364700, LotjaGi2g1v0412500, LotjaGi2g1v0421000, LotjaGi3g1v0056800, LotjaGi3g1v0065200, LotjaGi3g1v0126500, LotjaGi4g1v0078300, LotjaGi4g1v0091100, LotjaGi4g1v0200100, LotjaGi4g1v0308500, LotjaGi5g1v0117200	gene10320, gene18998, gene24670, gene25736, gene25887, gene27490, gene28719, gene28852, gene3054, gene42642, gene44573, gene49766, gene606, gene9307	Os01g0643600, Os02g0149900, Os02g0565600, Os04g0548700, Os06g0140400, Os06g0140700, Os06g0698200, Os09g0447000, Os10g0561800	Phvul.001G032150, Phvul.001G143500, Phvul.002G008600, Phvul.002G056300, Phvul.002G094100, Phvul.003G138200, Phvul.003G223200, Phvul.003G232000, Phvul.005G040000, Phvul.007G260900, Phvul.009G075300, Phvul.009G233400, Phvul.010G052200	Pp3c11_21650, Pp3c11_21670, Pp3c7_6850, Pp3c7_6890
OG0000167	AMTR_s00010p00167310, AMTR_s00012p00226630, AMTR_s00012p00228300, AMTR_s00012p00229720, AMTR_s00012p00230440, AMTR_s00014p00247390, AMTR_s00014p00247410, AMTR_s00052p00145550, AMTR_s02578p00002400	AT1G13790, AT1G15910, AT1G80790, AT2G16490, AT3G12550, AT3G29375, AT3G48670, AT4G00380, AT4G01180, AT4G01780, AT5G59390	GLYMA_02G053400, GLYMA_02G248400, GLYMA_04G148500, GLYMA_07G024100, GLYMA_07G024800, GLYMA_08G217500, GLYMA_08G269000, GLYMA_11G219200, GLYMA_11G219300, GLYMA_13G336500, GLYMA_14G068100, GLYMA_15G037800, GLYMA_16G107100, GLYMA_16G133400, GLYMA_18G038200, GLYMA_18G038300	LotjaGi1g1v0089300, LotjaGi1g1v0575900, LotjaGi3g1v0350750, LotjaGi3g1v0350900, LotjaGi6g1v0061200, LotjaGi6g1v0061300, LotjaGi6g1v0061400, LotjaGi6g1v0061500_LC, LotjaGi6g1v0061700, LotjaGi6g1v0061800, LotjaGi6g1v0061900_LC, LotjaGi6g1v0181600_LC, LotjaGi6g1v0205100_LC, LotjaGi6g1v0356000_LC	gene12264, gene12364, gene12365, gene12366, gene16558, gene16562, gene16566, gene16567, gene1809, gene20228, gene22566, gene23204, gene27441, gene27463, gene27464, gene27794, gene27797, gene3126, gene32450, gene35548, gene45299, gene46729, gene46730, gene50188	Os01g0126600, Os01g0147400, Os01g0147700, Os01g0633200, Os02g0293300, Os03g0596400, Os05g0153200, Os07g0113100, Os12g0572500	Phvul.001G232400, Phvul.003G281400, Phvul.008G171200, Phvul.008G232300, Phvul.010G160300, Phvul.L005943	Pp3c13_16540, Pp3c1_15500, Pp3c21_20310, Pp3c21_20330, Pp3c21_20520
OG0000168	AMTR_s00019p00239960, AMTR_s00021p00189960, AMTR_s00034p00079510, AMTR_s00046p00058640, AMTR_s00069p00114060, AMTR_s00144p00039220	AT1G17970, AT1G45180, AT1G53190, AT1G73760, AT2G15530, AT3G15070, AT4G31450, AT4G34040, AT5G10650, AT5G24870, AT5G42940	GLYMA_02G103300, GLYMA_04G039700, GLYMA_04G039800, GLYMA_04G075400, GLYMA_05G241900, GLYMA_06G041000, GLYMA_06G076600, GLYMA_06G229700, GLYMA_06G234300, GLYMA_06G234500, GLYMA_07G001200, GLYMA_07G097700, GLYMA_07G214600, GLYMA_08G049400, GLYMA_09G180300, GLYMA_11G156300, GLYMA_12G158500, GLYMA_13G272700, GLYMA_14G134600, GLYMA_17G198300, GLYMA_17G240800, GLYMA_17G240900	LotjaGi1g1v0356100, LotjaGi1g1v0393900, LotjaGi2g1v0065300, LotjaGi2g1v0202400, LotjaGi3g1v0155100, LotjaGi4g1v0076300, LotjaGi4g1v0460200, LotjaGi5g1v0027100, LotjaGi5g1v0066400	gene11069, gene11070, gene11072, gene11163, gene11164, gene189, gene19370, gene24723, gene37429, gene50484, gene732	Os01g0159300, Os01g0667700, Os01g0692700, Os02g0150700, Os02g0682700, Os04g0185500, Os04g0571200, Os04g0603200, Os04g0648800, Os05g0163400, Os05g0550000, Os05g0564300, Os06g0125800, Os06g0695600, Os08g0241400, Os09g0525400	Phvul.001G023300, Phvul.001G059300, Phvul.002G325200, Phvul.004G153501, Phvul.005G068800, Phvul.006G035700, Phvul.006G043800, Phvul.006G045000, Phvul.009G066000, Phvul.009G101200, Phvul.010G052600, Phvul.010G083100, Phvul.010G083200, Phvul.011G118000, Phvul.011G149000, Phvul.011G153200	Pp3c19_21510, Pp3c22_1990
OG0000169	AMTR_s00003p00219710, AMTR_s00039p00172240, AMTR_s00079p00140660, AMTR_s00145p00098450	AT1G25340, AT1G48000, AT1G68320, AT3G01530, AT3G06490, AT3G24310, AT3G27810, AT3G30210, AT3G46130, AT4G13480, AT5G40350, AT5G49620, AT5G59780	GLYMA_01G101400, GLYMA_04G141700, GLYMA_05G006100, GLYMA_06G248200, GLYMA_07G180200, GLYMA_07G235900, GLYMA_08G250600, GLYMA_09G032100, GLYMA_10G010300, GLYMA_10G117500, GLYMA_10G132200, GLYMA_10G191000, GLYMA_10G273000, GLYMA_11G142900, GLYMA_12G066000, GLYMA_13G038100, GLYMA_13G333200, GLYMA_15G041100, GLYMA_15G134100, GLYMA_16G073000, GLYMA_17G037500, GLYMA_17G162100, GLYMA_18G273300, GLYMA_18G273400, GLYMA_19G006500, GLYMA_19G061300, GLYMA_19G061600, GLYMA_19G264200, GLYMA_20G082300, GLYMA_20G117000, GLYMA_20G199300	LotjaGi1g1v0054100, LotjaGi1g1v0608400, LotjaGi2g1v0244500, LotjaGi2g1v0369100, LotjaGi4g1v0334500, LotjaGi5g1v0162500, LotjaGi5g1v0241700, LotjaGi5g1v0338500, LotjaGi5g1v0338900, LotjaGi6g1v0009600, LotjaGi6g1v0262200	gene12322, gene15253, gene2326, gene23299, gene27235, gene33975, gene39474, gene4135, gene4987, gene6577, gene8783	Os01g0128000, Os01g0298400, Os01g0637800, Os02g0618400, Os03g0142600, Os03g0315400, Os04g0508500, Os07g0688200, Os11g0684000, Os11g0700500, Os12g0567300	Phvul.003G118450, Phvul.004G012000, Phvul.006G120800, Phvul.007G028700, Phvul.007G211800, Phvul.007G231800, Phvul.008G028000, Phvul.008G155700, Phvul.008G155900, Phvul.011G115230, Phvul.L002743	Pp3c9_24170
OG0000170	AMTR_s00014p00130910, AMTR_s00014p00131390, AMTR_s00061p00081010, AMTR_s00061p00081360, AMTR_s00089p00079320, AMTR_s00106p00108870	AT1G19650, AT1G55690, AT1G75370, AT2G16380, AT2G18180, AT2G21520, AT2G21540, AT3G24840, AT4G34580, AT4G36490, AT4G39170, AT4G39180, AT5G47510	GLYMA_01G171200, GLYMA_01G209900, GLYMA_02G053200, GLYMA_04G010500, GLYMA_04G010600, GLYMA_04G029900, GLYMA_04G112300, GLYMA_06G010400, GLYMA_06G010500, GLYMA_06G030000, GLYMA_06G322200, GLYMA_08G352800, GLYMA_11G032100, GLYMA_11G071900, GLYMA_11G115000, GLYMA_11G115100, GLYMA_12G040800, GLYMA_14G071900, GLYMA_16G102400, GLYMA_16G133300, GLYMA_17G253000, GLYMA_18G160900, GLYMA_18G161000, GLYMA_18G169200, GLYMA_18G169300, GLYMA_18G169800	LotjaGi1g1v0421800, LotjaGi1g1v0565000, LotjaGi1g1v0565100, LotjaGi1g1v0587500, LotjaGi2g1v0056200, LotjaGi2g1v0424100, LotjaGi3g1v0332300, LotjaGi3g1v0511000, LotjaGi4g1v0121400, LotjaGi4g1v0147100, LotjaGi5g1v0012650	gene13291, gene19669, gene19980, gene19982, gene23774, gene23777, gene28684, gene29258, gene40325, gene48095, gene48442, gene968	Os01g0701900, Os02g0133200, Os02g0440900, Os02g0721800, Os05g0545000, Os07g0456500, Os08g0341700, Os08g0497300, Os09g0481100, Os10g0122600	Phvul.001G012100, Phvul.002G062500, Phvul.002G166200, Phvul.003G257000, Phvul.003G273400, Phvul.005G003600, Phvul.008G126500, Phvul.009G006000, Phvul.009G006100, Phvul.009G047200, Phvul.009G061300, Phvul.011G042800, Phvul.011G042900	Pp3c12_23960, Pp3c3_20900
OG0000171	AMTR_s00001p00177360, AMTR_s00024p00166170, AMTR_s00024p00167140, AMTR_s00169p00032570	AT1G49570, AT2G38380, AT2G38390, AT3G32980, AT3G49110, AT3G49120, AT4G08770, AT4G08780, AT5G06720, AT5G06730, AT5G19880, AT5G19890	GLYMA_01G184200, GLYMA_02G135100, GLYMA_02G135200, GLYMA_02G171600, GLYMA_03G145600, GLYMA_07G209800, GLYMA_07G209900, GLYMA_09G022300, GLYMA_09G022400, GLYMA_09G022500, GLYMA_09G022700, GLYMA_09G023000, GLYMA_09G065800, GLYMA_09G109800, GLYMA_11G058100, GLYMA_13G106400, GLYMA_15G128600, GLYMA_15G128700, GLYMA_15G128800, GLYMA_15G129100, GLYMA_15G129200, GLYMA_17G052900, GLYMA_17G053000, GLYMA_19G148800	LotjaGi1g1v0727000, LotjaGi2g1v0399000, LotjaGi2g1v0435000, LotjaGi4g1v0311300, LotjaGi5g1v0117300, LotjaGi6g1v0229600, LotjaGi6g1v0273700, LotjaGi6g1v0273800	gene27443, gene29040, gene29041, gene3044, gene42640, gene8565, gene8599, gene8600, gene8601, gene8605, gene8608, gene8611, gene8614, gene8615, gene8616, gene8617, gene8618, gene8619, gene9373	Os03g0234500, Os03g0234900, Os10g0107000, Os10g0109300, Os10g0109600, Os10g0536600	Phvul.001G143300, Phvul.002G020900, Phvul.003G134600, Phvul.003G294000, Phvul.006G129200, Phvul.006G129300, Phvul.006G129400, Phvul.006G129500, Phvul.006G129600, Phvul.006G129700, Phvul.006G129800, Phvul.006G129900, Phvul.006G130000, Phvul.006G130100, Phvul.007G260700, Phvul.007G260800	Pp3c26_3070, Pp3c26_3080, Pp3c4_23500
OG0000172	AMTR_s00725p00005970, AMTR_s02291p00001240, AMTR_s03757p00002750, AMTR_s05566p00001620, AMTR_s05566p00003390		GLYMA_12G174600, GLYMA_16G085000, GLYMA_17G217600, GLYMA_U037400	LotjaGi1g1v0115500_LC, LotjaGi1g1v0115600_LC, LotjaGi1g1v0142800_LC, LotjaGi1g1v0151900_LC, LotjaGi1g1v0162400_LC, LotjaGi1g1v0164400_LC, LotjaGi1g1v0214800_LC, LotjaGi1g1v0244100_LC, LotjaGi1g1v0294100_LC, LotjaGi1g1v0423900_LC, LotjaGi1g1v0571600_LC, LotjaGi1g1v0571700_LC, LotjaGi1g1v0682400_LC, LotjaGi2g1v0052000_LC, LotjaGi2g1v0085800_LC, LotjaGi2g1v0121600_LC, LotjaGi2g1v0121700_LC, LotjaGi2g1v0122400_LC, LotjaGi2g1v0142900_LC, LotjaGi2g1v0163200_LC, LotjaGi2g1v0188400_LC, LotjaGi2g1v0194900_LC, LotjaGi2g1v0204800_LC, LotjaGi2g1v0213600_LC, LotjaGi2g1v0307000_LC, LotjaGi2g1v0309000_LC, LotjaGi3g1v0187800_LC, LotjaGi3g1v0336600_LC, LotjaGi3g1v0410300_LC, LotjaGi3g1v0520800_LC, LotjaGi4g1v0070800_LC, LotjaGi4g1v0134000_LC, LotjaGi4g1v0186800_LC, LotjaGi4g1v0186900_LC, LotjaGi4g1v0192300_LC, LotjaGi4g1v0260800_LC, LotjaGi4g1v0423100_LC, LotjaGi5g1v0111000_LC, LotjaGi5g1v0185900_LC, LotjaGi5g1v0212600_LC, LotjaGi5g1v0281600_LC, LotjaGi5g1v0281700_LC, LotjaGi5g1v0304700_LC, LotjaGi6g1v0009900_LC, LotjaGi6g1v0026600_LC, LotjaGi6g1v0058400_LC, LotjaGi6g1v0093100_LC	gene10034, gene10360, gene10361, gene10972, gene13433, gene14447, gene15110, gene21996, gene23188, gene30425, gene36663, gene39252, gene39253, gene40905, gene48284, gene50561, gene9636, gene9808	Os01g0650800, Os01g0768600, Os02g0435200, Os02g0543900, Os02g0696600, Os04g0128300, Os04g0645700, Os06g0271500, Os07g0516500, Os08g0208400, Os08g0215200, Os08g0215300, Os10g0195175, Os11g0229000, Os12g0416900, Os12g0544600, Os12g0632401		Pp3c11_24330
OG0000173	AMTR_s00005p00268430, AMTR_s00007p00194670, AMTR_s00007p00195080, AMTR_s00007p00195470, AMTR_s00007p00196880, AMTR_s00007p00197280, AMTR_s00008p00232370, AMTR_s00009p00013210, AMTR_s00010p00237080, AMTR_s00010p00255860, AMTR_s00012p00235010, AMTR_s00016p00134780, AMTR_s00021p00236420, AMTR_s00021p00236660, AMTR_s00022p00219350, AMTR_s00022p00220410, AMTR_s00022p00220540, AMTR_s00022p00220740, AMTR_s00022p00224990, AMTR_s00023p00204870, AMTR_s00023p00205630, AMTR_s00024p00106400, AMTR_s00024p00152860, AMTR_s00024p00158510, AMTR_s00024p00202820, AMTR_s00024p00203170, AMTR_s00024p00247690, AMTR_s00029p00216670, AMTR_s00030p00228330, AMTR_s00032p00115430, AMTR_s00032p00188690, AMTR_s00032p00223620, AMTR_s00032p00242800, AMTR_s00037p00183170, AMTR_s00044p00127630, AMTR_s00045p00158480, AMTR_s00045p00159230, AMTR_s00049p00178220, AMTR_s00049p00183070, AMTR_s00057p00078460, AMTR_s00058p00114670, AMTR_s00058p00114730, AMTR_s00067p00120530, AMTR_s00067p00120800, AMTR_s00067p00123530, AMTR_s00067p00132980, AMTR_s00067p00135290, AMTR_s00067p00135850, AMTR_s00067p00140140, AMTR_s00068p00126550, AMTR_s00070p00073680, AMTR_s00071p00030270, AMTR_s00071p00031100, AMTR_s00071p00033850, AMTR_s00071p00035430, AMTR_s00071p00048380, AMTR_s00071p00049570, AMTR_s00072p00106960, AMTR_s00074p00185860, AMTR_s00077p00120140, AMTR_s00077p00120590, AMTR_s00095p00144800, AMTR_s00095p00148690, AMTR_s00095p00149310, AMTR_s00095p00151510, AMTR_s00095p00152370, AMTR_s00095p00152400, AMTR_s00095p00153310, AMTR_s00095p00153460, AMTR_s00099p00056160, AMTR_s00111p00095560, AMTR_s00111p00095600, AMTR_s00111p00096130, AMTR_s00111p00096160, AMTR_s00116p00138190, AMTR_s00118p00076300, AMTR_s00140p00080020, AMTR_s00140p00081900, AMTR_s00165p00066480, AMTR_s00168p00073120, AMTR_s00202p00032320, AMTR_s00313p00016220, AMTR_s00463p00014090, AMTR_s00463p00014100, AMTR_s00667p00011980, AMTR_s01245p00010370, AMTR_s01245p00010450, AMTR_s01395p00009350, AMTR_s01935p00009340, AMTR_s05413p00003740				gene13082, gene26414
OG0000174	AMTR_s00010p00103890, AMTR_s00021p00189630, AMTR_s00068p00145200, AMTR_s00071p00201210, AMTR_s00108p00132810, AMTR_s00108p00135260, AMTR_s00108p00139240, AMTR_s00130p00044920, AMTR_s00165p00060220	AT1G06400, AT1G07410, AT1G09630, AT1G16920, AT1G18200, AT1G28550, AT1G73640, AT2G33870, AT3G15060, AT3G46830, AT4G18430, AT4G18800, AT5G45750, AT5G59150, AT5G60860	GLYMA_05G244700, GLYMA_07G101400, GLYMA_08G053400, GLYMA_09G177700, GLYMA_11G135400, GLYMA_12G058900, GLYMA_12G120400, GLYMA_12G165400, GLYMA_12G207900, GLYMA_12G212400, GLYMA_12G230600, GLYMA_13G172800, GLYMA_13G269000, GLYMA_13G289300, GLYMA_13G293200, GLYMA_14G064800, GLYMA_16G001800, GLYMA_18G033600	LotjaGi2g1v0198100, LotjaGi3g1v0041000, LotjaGi3g1v0238600, LotjaGi3g1v0244700, LotjaGi3g1v0253300, LotjaGi3g1v0448500, LotjaGi3g1v0491100, LotjaGi4g1v0064400, LotjaGi4g1v0463550, LotjaGi6g1v0065900, LotjaGi6g1v0365500	gene11055, gene11508, gene12042, gene16662, gene23441, gene24321, gene24892, gene37336, gene50543, gene7048, gene7686	Os01g0667600, Os01g0750000, Os01g0848700, Os03g0823700, Os03g0843100, Os05g0105100, Os05g0516800, Os05g0564400, Os06g0551400, Os09g0327100	Phvul.001G238000, Phvul.002G329200, Phvul.003G073500, Phvul.004G151500, Phvul.005G081400, Phvul.005G093700, Phvul.005G099300, Phvul.006G180000, Phvul.006G220200, Phvul.008G229600, Phvul.011G061100, Phvul.011G116100	Pp3c14_15250, Pp3c14_15310, Pp3c17_6480, Pp3c1_28210, Pp3c2_10280, Pp3c3_28160
OG0000175	AMTR_s00008p00241470, AMTR_s00010p00257150, AMTR_s00023p00179770, AMTR_s00024p00198920, AMTR_s00024p00199220, AMTR_s00024p00215410, AMTR_s00024p00247180, AMTR_s00047p00185520, AMTR_s00073p00148950, AMTR_s00114p00094760, AMTR_s00150p00038000, AMTR_s00150p00039330, AMTR_s00154p00050400, AMTR_s00161p00068540, AMTR_s00161p00072020, AMTR_s00161p00072110, AMTR_s00161p00072840, AMTR_s00215p00026760, AMTR_s00215p00029540, AMTR_s00215p00030900, AMTR_s00215p00034720, AMTR_s00215p00035030, AMTR_s00216p00019650, AMTR_s00243p00016670, AMTR_s00434p00013550, AMTR_s01110p00001920, AMTR_s01110p00006470, AMTR_s01113p00010500, AMTR_s03613p00003760, AMTR_s05536p00005200	AT1G07390, AT1G54470, AT1G54475, AT1G58190, AT1G74170, AT1G74180, AT1G74190, AT1G74200, AT2G25470, AT3G53240, AT5G49290	GLYMA_07G142900, GLYMA_07G143500, GLYMA_07G143900, GLYMA_07G144000, GLYMA_07G144100, GLYMA_12G233600, GLYMA_12G233700, GLYMA_18G193800, GLYMA_18G195200, GLYMA_18G273000	LotjaGi1g1v0572800	gene20416, gene20417, gene20760, gene20763, gene20804, gene20806, gene20808, gene20809, gene20810, gene20811, gene20812, gene20813, gene20814, gene21106, gene40846, gene40851, gene48463, gene7766	Os04g0119800, Os04g0122000, Os04g0647900, Os04g0648200, Os04g0648400, Os06g0179800	Phvul.004G142401, Phvul.004G142500, Phvul.004G142600, Phvul.004G142700, Phvul.005G077100, Phvul.008G108400, Phvul.008G108500, Phvul.008G109000, Phvul.008G109100, Phvul.008G109200, Phvul.008G109300, Phvul.008G109532, Phvul.008G109600, Phvul.008G111600, Phvul.008G111700, Phvul.008G111800
OG0000176	AMTR_s00001p00016330, AMTR_s00005p00228760, AMTR_s00005p00228790, AMTR_s00012p00264900, AMTR_s00012p00264990		GLYMA_03G002700, GLYMA_03G002900, GLYMA_03G003000, GLYMA_03G003100, GLYMA_03G003300, GLYMA_04G042400, GLYMA_04G042500, GLYMA_04G042600, GLYMA_05G071100, GLYMA_06G043200, GLYMA_07G080700, GLYMA_07G108200, GLYMA_07G108400, GLYMA_08G354900, GLYMA_08G355000, GLYMA_08G355100, GLYMA_08G355200, GLYMA_17G148900, GLYMA_18G171500	LotjaGi1g1v0358400, LotjaGi3g1v0300400, LotjaGi6g1v0090400, LotjaGi6g1v0107300, LotjaGi6g1v0107400	gene15977, gene15978, gene15979, gene15980, gene15981, gene15983, gene15984, gene15985, gene15988, gene15989, gene18891, gene18894, gene25601, gene25604, gene40123, gene40124, gene40416, gene40417, gene40418, gene40421, gene40422, gene50716, gene50719	Os01g0668400, Os01g0668600, Os01g0668901, Os01g0669100, Os01g0670100, Os01g0670300, Os01g0670600, Os01g0885700, Os03g0422800, Os04g0654800, Os04g0655000, Os06g0164900, Os06g0165500, Os06g0574550, Os06g0575000, Os06g0575400, Os06g0602500, Os11g0133001, Os11g0133100, Os11g0133300, Os11g0133500, Os12g0130200, Os12g0130300, Os12g0130500, Os12g0130600, Os12g0130800, Os12g0177800, Os12g0527700	Phvul.008G124300, Phvul.008G124800, Phvul.008G124900, Phvul.009G068100, Phvul.009G068200, Phvul.009G068300, Phvul.010G057000, Phvul.010G057100, Phvul.010G057300, Phvul.010G057500, Phvul.010G057600, Phvul.010G088500
OG0000177	AMTR_s00002p00208650, AMTR_s00022p00150400, AMTR_s00022p00150430, AMTR_s00022p00152760, AMTR_s00054p00157050, AMTR_s00103p00027130, AMTR_s00103p00029870, AMTR_s00127p00025310, AMTR_s00127p00025810, AMTR_s00146p00087000	AT2G34930	GLYMA_07G141400, GLYMA_07G219800, GLYMA_15G088400, GLYMA_18G191700, GLYMA_19G037100	LotjaGi1g1v0304100, LotjaGi1g1v0304200_LC, LotjaGi2g1v0271600, LotjaGi2g1v0271700, LotjaGi2g1v0272000, LotjaGi3g1v0329200, LotjaGi3g1v0548600_LC, LotjaGi4g1v0391600_LC, LotjaGi6g1v0316000	gene20946, gene20947, gene22127, gene22128, gene22131, gene22133, gene29683, gene34544, gene34545, gene34546, gene34547, gene34548, gene34549, gene34550, gene34551, gene34552, gene34553, gene34554, gene34555, gene34556, gene34557, gene34558, gene34562, gene34563, gene34564, gene34565, gene49282, gene49284, gene7849, gene7851, gene7852, gene7854, gene7855, gene7856, gene7857, gene7858, gene7860, gene7861, gene7862, gene7864	Os01g0601625, Os01g0601675, Os01g0601700, Os01g0603800, Os01g0604150, Os06g0140200, Os06g0140300, Os07g0466500, Os07g0468500, Os08g0541300, Os10g0120300, Os10g0375400, Os11g0558400, Os11g0558900, Os11g0560900, Os11g0561100, Os11g0564900, Os11g0565000, Os11g0565920, Os11g0567600, Os12g0273900	Phvul.004G044800, Phvul.004G044900, Phvul.005G007200, Phvul.007G135201	Pp3c19_8660, Pp3c21_6170
OG0000178	AMTR_s00034p00158070, AMTR_s00044p00116760, AMTR_s00044p00123510, AMTR_s00061p00034560, AMTR_s00066p00091160, AMTR_s00108p00111960	AT1G11310, AT1G42560, AT1G61560, AT2G17430, AT2G17480, AT2G33670, AT2G39200, AT2G44110, AT3G45290, AT4G02600, AT4G24250, AT5G65970	GLYMA_01G157500, GLYMA_02G063800, GLYMA_02G063900, GLYMA_02G189400, GLYMA_03G093600, GLYMA_03G179200, GLYMA_04G002400, GLYMA_04G015500, GLYMA_04G015700, GLYMA_06G002000, GLYMA_06G015500, GLYMA_06G015700, GLYMA_09G196800, GLYMA_09G254900, GLYMA_10G212300, GLYMA_11G087500, GLYMA_12G070600, GLYMA_12G171100, GLYMA_12G171300, GLYMA_15G124500, GLYMA_15G219500, GLYMA_16G080100, GLYMA_16G111900, GLYMA_16G145500, GLYMA_16G145600, GLYMA_19G074700, GLYMA_19G179900, GLYMA_20G178800	LotjaGi1g1v0557200, LotjaGi1g1v0568000, LotjaGi1g1v0568300, LotjaGi2g1v0102800, LotjaGi2g1v0362200_LC, LotjaGi3g1v0260400, LotjaGi4g1v0138400, LotjaGi5g1v0275900, LotjaGi6g1v0277800	gene12169, gene19907, gene19910, gene20079, gene29535, gene35194, gene44859, gene44860, gene48187, gene8533	Os01g0888600, Os02g0197200, Os02g0562600, Os03g0129100, Os04g0444400, Os05g0418100, Os06g0486300, Os06g0610500, Os10g0541000	Phvul.001G175900, Phvul.002G117900, Phvul.003G221225, Phvul.003G271300, Phvul.004G071700, Phvul.004G071800, Phvul.005G136700, Phvul.005G136800, Phvul.006G133800, Phvul.007G093600, Phvul.009G006800, Phvul.009G007000, Phvul.009G117900, Phvul.010G034400, Phvul.011G073800	Pp3c15_10270, Pp3c9_10490
OG0000179	AMTR_s00004p00169780, AMTR_s00008p00177610, AMTR_s00008p00179110, AMTR_s00021p00225580, AMTR_s00031p00132350, AMTR_s00038p00080440, AMTR_s00063p00014550, AMTR_s00066p00095800, AMTR_s00084p00178510, AMTR_s00153p00027650	AT1G32760, AT1G64500, AT2G41330, AT3G11773, AT3G57070, AT4G10630, AT5G01420, AT5G03870, AT5G06470, AT5G13810, AT5G58530	GLYMA_02G193800, GLYMA_02G229600, GLYMA_02G263800, GLYMA_03G129600, GLYMA_03G196400, GLYMA_03G203500, GLYMA_04G141800, GLYMA_05G218400, GLYMA_08G052400, GLYMA_10G083400, GLYMA_10G195200, GLYMA_11G166300, GLYMA_11G232300, GLYMA_13G198500, GLYMA_14G057300, GLYMA_14G196900, GLYMA_15G236700, GLYMA_18G025000, GLYMA_18G059200, GLYMA_19G131800, GLYMA_19G200900, GLYMA_20G194900	LotjaGi1g1v0074800, LotjaGi1g1v0116400, LotjaGi1g1v0666000, LotjaGi1g1v0675500, LotjaGi1g1v0738500, LotjaGi3g1v0111700, LotjaGi3g1v0320000, LotjaGi4g1v0462900, LotjaGi5g1v0256000, LotjaGi6g1v0127100	gene13652, gene15952, gene16800, gene2659, gene32013, gene32673, gene42397, gene43428, gene43550, gene46380, gene50082, gene50526, gene5261	Os01g0235900, Os01g0829400, Os02g0102000, Os02g0741000, Os03g0356400, Os04g0412800, Os05g0353600, Os05g0471350, Os07g0159900, Os07g0659900, Os08g0554699, Os10g0343900	Phvul.001G125300, Phvul.001G190600, Phvul.001G197100, Phvul.001G245400, Phvul.002G300200, Phvul.002G327900, Phvul.005G028700, Phvul.006G072000, Phvul.007G137300, Phvul.008G221800, Phvul.008G258600, Phvul.011G207600	Pp3c5_15250
OG0000180	AMTR_s00005p00175820, AMTR_s00012p00214100, AMTR_s00016p00253230, AMTR_s00033p00172620, AMTR_s00033p00173430, AMTR_s00049p00216010, AMTR_s00061p00175960, AMTR_s00101p00043810, AMTR_s00200p00016690	AT1G24577, AT1G52342, AT1G67910, AT3G13227, AT3G56500, AT5G11090, AT5G25280, AT5G55980	GLYMA_04G064600, GLYMA_05G231500, GLYMA_06G065900, GLYMA_07G086900, GLYMA_07G087100, GLYMA_08G039000, GLYMA_08G281800, GLYMA_08G332400, GLYMA_08G344600, GLYMA_08G344700, GLYMA_09G092100, GLYMA_09G092400, GLYMA_09G189800, GLYMA_09G190000, GLYMA_13G164300, GLYMA_13G164600, GLYMA_14G011700, GLYMA_14G113400, GLYMA_15G005600, GLYMA_15G198900, GLYMA_17G106500, GLYMA_17G106600, GLYMA_17G213700, GLYMA_18G074500, GLYMA_18G129600, GLYMA_18G144900	LotjaGi1g1v0014000, LotjaGi1g1v0381300, LotjaGi1g1v0594700, LotjaGi3g1v0006400, LotjaGi4g1v0281100, LotjaGi4g1v0281200, LotjaGi6g1v0140300, LotjaGi6g1v0209200, LotjaGi6g1v0209300	gene12902, gene15633, gene19207, gene26834, gene30078, gene37614, gene37616, gene39947, gene39949, gene40099, gene47952, gene50302, gene9893	Os01g0778900, Os01g0779201, Os02g0525600, Os02g0799600, Os02g0799700, Os03g0322200, Os04g0403900, Os06g0608000, Os08g0167249	Phvul.001G049400, Phvul.002G313700, Phvul.003G064700, Phvul.003G173100, Phvul.004G162600, Phvul.004G162800, Phvul.005G179600, Phvul.006G059230, Phvul.008G137300, Phvul.008G281200, Phvul.009G090900, Phvul.009G211600, Phvul.009G211700	Pp3c14_12730, Pp3c17_13350, Pp3c1_31440, Pp3c2_8020
OG0000181	AMTR_s00002p00066940, AMTR_s00006p00180530, AMTR_s00012p00260070, AMTR_s00012p00260130, AMTR_s00012p00260450, AMTR_s00012p00260930, AMTR_s00012p00260970, AMTR_s00012p00261070, AMTR_s00012p00261150, AMTR_s00012p00261320	AT1G07440, AT1G07450, AT2G29150, AT2G29170, AT2G29260, AT2G29290, AT2G29300, AT2G29310, AT2G29320, AT2G29330, AT2G29340, AT2G29350, AT2G29360, AT2G29370, AT2G30670, AT5G06060	GLYMA_07G136100, GLYMA_07G136200, GLYMA_07G136400, GLYMA_11G135700, GLYMA_11G221400, GLYMA_11G222300, GLYMA_11G222400, GLYMA_11G222500, GLYMA_12G059100, GLYMA_12G059200, GLYMA_12G059300, GLYMA_12G059400, GLYMA_18G035100, GLYMA_18G036100, GLYMA_18G186400, GLYMA_18G186800, GLYMA_18G187000	LotjaGi3g1v0490700, LotjaGi3g1v0490800, LotjaGi3g1v0491000, LotjaGi6g1v0063900, LotjaGi6g1v0064500, LotjaGi6g1v0064600	gene16609, gene16610, gene16611, gene16612, gene16620, gene16621, gene16626, gene23435, gene23439, gene40631, gene40632, gene40634, gene40635, gene40636, gene40637	Os03g0268900, Os03g0269000, Os03g0269100, Os04g0269100, Os04g0293300, Os11g0438700, Os11g0439100, Os11g0443700	Phvul.001G234700, Phvul.001G234800, Phvul.001G235700, Phvul.001G235800, Phvul.008G115900, Phvul.008G116000, Phvul.008G116100, Phvul.008G116200, Phvul.008G116300, Phvul.008G116400, Phvul.008G116500, Phvul.008G116600, Phvul.008G116801, Phvul.008G117000, Phvul.008G117100, Phvul.008G117200, Phvul.011G061300, Phvul.011G061400	Pp3c7_27070
OG0000182	AMTR_s00067p00052610, AMTR_s00153p00047660, AMTR_s00155p00022580	AT1G07090, AT2G31160, AT2G42610, AT3G04510, AT3G23290, AT5G28490, AT5G58500	GLYMA_02G230200, GLYMA_03G164000, GLYMA_03G250900, GLYMA_05G123400, GLYMA_06G277400, GLYMA_06G315400, GLYMA_08G078500, GLYMA_08G116100, GLYMA_10G037600, GLYMA_10G166100, GLYMA_10G181200, GLYMA_11G165700, GLYMA_12G128100, GLYMA_12G210800, GLYMA_12G229500, GLYMA_13G229700, GLYMA_13G270300, GLYMA_13G290600, GLYMA_14G197300, GLYMA_15G082800, GLYMA_18G058600, GLYMA_19G165300, GLYMA_19G248300, GLYMA_20G209200, GLYMA_20G223100	LotjaGi1g1v0115900, LotjaGi1g1v0708100, LotjaGi1g1v0785000, LotjaGi3g1v0041900, LotjaGi3g1v0157400, LotjaGi3g1v0250800, LotjaGi4g1v0028700, LotjaGi4g1v0378000, LotjaGi5g1v0182100, LotjaGi5g1v0190500, LotjaGi5g1v0208500, LotjaGi6g1v0005000, LotjaGi6g1v0116900, LotjaGi6g1v0322900	gene11080, gene12120, gene15957, gene2191, gene24359, gene25402, gene32029, gene3897, gene42906, gene4302, gene44280, gene4565, gene7760	Os01g0828900, Os02g0166800, Os02g0623400, Os02g0811000, Os04g0516200, Os05g0347400, Os05g0472000, Os06g0672400, Os10g0478000	Phvul.001G161400, Phvul.002G202200, Phvul.002G238600, Phvul.005G066200, Phvul.005G095100, Phvul.006G072500, Phvul.006G105500, Phvul.006G176100, Phvul.007G108200, Phvul.007G192200, Phvul.007G274100, Phvul.008G258200, Phvul.011G130300, Phvul.011G162700, Phvul.L001675, Phvul.L001960	Pp3c20_17990, Pp3c23_9660, Pp3c24_8490, Pp3c8_6310
OG0000183	AMTR_s00001p00193150, AMTR_s00003p00252470, AMTR_s00007p00063550, AMTR_s00009p00259320, AMTR_s00119p00026870, AMTR_s00119p00040230	AT1G01720, AT1G52880, AT1G61110, AT1G69490, AT1G77450, AT3G04070, AT3G15510, AT5G08790, AT5G63790	GLYMA_01G051300, GLYMA_02G070000, GLYMA_02G109800, GLYMA_03G179600, GLYMA_04G208300, GLYMA_04G249000, GLYMA_05G086000, GLYMA_05G195000, GLYMA_06G114000, GLYMA_06G157400, GLYMA_06G249100, GLYMA_07G192900, GLYMA_07G229100, GLYMA_10G077000, GLYMA_10G077400, GLYMA_12G145100, GLYMA_12G148900, GLYMA_12G171600, GLYMA_12G221400, GLYMA_13G030900, GLYMA_13G243200, GLYMA_13G280000, GLYMA_13G327600, GLYMA_14G152700, GLYMA_15G070300, GLYMA_16G043200, GLYMA_16G151500, GLYMA_19G108800, GLYMA_19G180300, GLYMA_20G033300	LotjaGi1g1v0261100, LotjaGi1g1v0324200, LotjaGi1g1v0639500, LotjaGi1g1v0692100, LotjaGi2g1v0301200, LotjaGi3g1v0077200, LotjaGi3g1v0159100_LC, LotjaGi4g1v0052600, LotjaGi4g1v0412400, LotjaGi6g1v0335900	gene11320, gene12175, gene17911, gene18527, gene24508, gene25058, gene30620, gene42036, gene43169, gene49687	Os01g0816100, Os01g0884300, Os03g0815100, Os04g0495225, Os05g0421600, Os07g0225300, Os11g0126900, Os11g0184900, Os12g0123700	Phvul.001G072200, Phvul.001G100200, Phvul.001G176100, Phvul.002G170200, Phvul.002G224900, Phvul.002G275000, Phvul.003G045600, Phvul.004G077400, Phvul.005G084600, Phvul.005G136400, Phvul.006G188900, Phvul.009G125900, Phvul.009G152800, Phvul.009G152900, Phvul.011G148000	Pp3c27_7510, Pp3c5_630
OG0000184	AMTR_s00086p00057580		GLYMA_01G109400, GLYMA_01G116200, GLYMA_02G157600, GLYMA_02G181400, GLYMA_03G044800, GLYMA_03G061600, GLYMA_03G062000, GLYMA_03G062200, GLYMA_03G062400, GLYMA_03G071000, GLYMA_03G108400, GLYMA_04G120300, GLYMA_04G179000, GLYMA_05G009300, GLYMA_07G115600, GLYMA_07G138700, GLYMA_07G156600, GLYMA_07G179000, GLYMA_08G263600, GLYMA_09G128700, GLYMA_09G144100, GLYMA_10G112300, GLYMA_10G120500, GLYMA_10G216500, GLYMA_11G215900, GLYMA_14G109300, GLYMA_14G109400, GLYMA_14G135500, GLYMA_14G154700, GLYMA_15G148600, GLYMA_15G218800, GLYMA_16G119600, GLYMA_17G175200, GLYMA_17G190700, GLYMA_17G196000, GLYMA_18G122700, GLYMA_18G149100, GLYMA_18G175900, GLYMA_18G200900, GLYMA_19G035900, GLYMA_19G090200, GLYMA_20G042100, GLYMA_20G059300, GLYMA_20G237600, GLYMA_U007500	LotjaGi1g1v0213800_LC, LotjaGi1g1v0279200_LC, LotjaGi1g1v0284700_LC, LotjaGi1g1v0284800, LotjaGi1g1v0297300_LC, LotjaGi1g1v0407900_LC, LotjaGi1g1v0510900_LC, LotjaGi1g1v0713800_LC, LotjaGi3g1v0127500_LC, LotjaGi3g1v0173100_LC, LotjaGi3g1v0263800_LC, LotjaGi4g1v0217000, LotjaGi5g1v0195900_LC, LotjaGi5g1v0212400_LC, LotjaGi6g1v0145900_LC	gene16174, gene1734, gene25555, gene25628, gene29611, gene3268, gene4754, gene49513, gene49514, gene49515, gene49516, gene49517, gene49518, gene50279	Os01g0802400, Os02g0828533, Os03g0264950, Os03g0563400, Os04g0365550, Os04g0542100, Os05g0219300, Os06g0575500, Os07g0564533, Os08g0198000, Os08g0198100, Os08g0344800, Os08g0393150, Os09g0101200, Os12g0467450, Os12g0521300
OG0000185					gene7364	Os01g0227350, Os01g0350100, Os01g0377250, Os01g0543800, Os01g0700400, Os01g0701100, Os01g0701350, Os01g0820050, Os01g0957500, Os02g0184650, Os02g0184800, Os02g0185350, Os02g0185633, Os02g0185766, Os02g0186950, Os02g0217250, Os02g0217425, Os02g0222000, Os02g0278450, Os02g0466900, Os02g0529850, Os02g0570600, Os02g0570800, Os02g0651200, Os03g0248225, Os03g0248400, Os03g0367150, Os03g0417750, Os03g0591801, Os03g0594250, Os03g0595050, Os03g0741525, Os04g0101550, Os04g0128550, Os04g0180500, Os04g0338950, Os04g0407850, Os05g0320750, Os05g0494050, Os06g0102200, Os06g0267450, Os06g0328966, Os06g0349750, Os06g0639700, Os06g0640599, Os06g0640933, Os06g0641066, Os06g0641400, Os06g0641575, Os06g0641866, Os06g0641932, Os06g0642250, Os06g0642400, Os06g0642550, Os06g0671375, Os06g0680800, Os07g0218766, Os07g0218832, Os07g0220333, Os07g0451201, Os08g0105550, Os08g0105850, Os08g0105901, Os08g0131150, Os08g0152366, Os08g0226232, Os08g0507701, Os08g0547951, Os09g0263972, Os09g0264675, Os09g0276000, Os09g0441250, Os09g0528500, Os09g0530350, Os10g0172000, Os10g0196400, Os10g0317950, Os10g0320201, Os10g0403200, Os10g0439682, Os10g0439862, Os10g0439986, Os10g0512450, Os10g0514425, Os10g0514550, Os10g0515100, Os10g0516000, Os11g0635400, Os12g0268100	Phvul.003G005600
OG0000186	AMTR_s00012p00262260, AMTR_s00033p00052000, AMTR_s00130p00068800		GLYMA_09G118700	LotjaGi1g1v0048500_LC, LotjaGi1g1v0067100, LotjaGi1g1v0100200_LC, LotjaGi1g1v0124200_LC, LotjaGi1g1v0136100_LC, LotjaGi1g1v0196000, LotjaGi1g1v0247600_LC, LotjaGi1g1v0252800_LC, LotjaGi1g1v0311100_LC, LotjaGi1g1v0337300_LC, LotjaGi1g1v0361200_LC, LotjaGi1g1v0586700, LotjaGi1g1v0622800_LC, LotjaGi1g1v0689600_LC, LotjaGi2g1v0016800_LC, LotjaGi2g1v0020300_LC, LotjaGi2g1v0023400_LC, LotjaGi2g1v0065000, LotjaGi2g1v0078500_LC, LotjaGi2g1v0078600_LC, LotjaGi2g1v0078700_LC, LotjaGi2g1v0113200_LC, LotjaGi2g1v0315400_LC, LotjaGi2g1v0318500_LC, LotjaGi2g1v0343500_LC, LotjaGi2g1v0361000_LC, LotjaGi3g1v0001900_LC, LotjaGi3g1v0057800_LC, LotjaGi3g1v0071300, LotjaGi3g1v0134300, LotjaGi3g1v0148900, LotjaGi3g1v0167800_LC, LotjaGi3g1v0170600_LC, LotjaGi3g1v0217200_LC, LotjaGi3g1v0328300_LC, LotjaGi3g1v0365900_LC, LotjaGi3g1v0377500_LC, LotjaGi3g1v0423100_LC, LotjaGi3g1v0434100_LC, LotjaGi4g1v0073000_LC, LotjaGi4g1v0125300_LC, LotjaGi4g1v0149800_LC, LotjaGi4g1v0162600_LC, LotjaGi4g1v0182500_LC, LotjaGi4g1v0192800_LC, LotjaGi4g1v0213500_LC, LotjaGi4g1v0259500, LotjaGi4g1v0261200_LC, LotjaGi4g1v0289700_LC, LotjaGi4g1v0292400_LC, LotjaGi4g1v0368100_LC, LotjaGi4g1v0376400_LC, LotjaGi5g1v0130400_LC, LotjaGi5g1v0150900_LC, LotjaGi5g1v0153000_LC, LotjaGi5g1v0200800_LC, LotjaGi5g1v0200900_LC, LotjaGi5g1v0343500_LC, LotjaGi5g1v0358600_LC, LotjaGi6g1v0010900_LC, LotjaGi6g1v0011000_LC, LotjaGi6g1v0101400_LC, LotjaGi6g1v0108800_LC, LotjaGi6g1v0117200_LC, LotjaGi6g1v0136500_LC, LotjaGi6g1v0279900, LotjaGi6g1v0334500, LotjaGi6g1v0364400_LC	gene24418, gene36266, gene36268, gene36371, gene47238, gene8290	Os02g0566300, Os03g0300700, Os04g0191000, Os04g0273100, Os04g0682600, Os12g0142900	Phvul.001G091900, Phvul.001G106100, Phvul.002G271600, Phvul.004G050550, Phvul.007G152200	Pp3c21_8105
OG0000187	AMTR_s00003p00270500, AMTR_s00003p00270510, AMTR_s00003p00270550, AMTR_s00003p00270560, AMTR_s00026p00106060, AMTR_s00029p00047600, AMTR_s00029p00047980, AMTR_s00065p00017520, AMTR_s00065p00019420, AMTR_s00111p00066560, AMTR_s00111p00066720, AMTR_s04164p00005780, AMTR_s04264p00002410	AT1G11260, AT1G50310, AT3G19930, AT3G19940, AT4G02050, AT4G21480, AT5G23270, AT5G61520	GLYMA_06G317100, GLYMA_06G317200, GLYMA_07G189500, GLYMA_08G059700, GLYMA_09G284200, GLYMA_09G284600, GLYMA_10G285100, GLYMA_11G016900, GLYMA_15G203300, GLYMA_20G103900	LotjaGi2g1v0023100, LotjaGi2g1v0023300, LotjaGi2g1v0431400, LotjaGi3g1v0057200, LotjaGi3g1v0099600, LotjaGi4g1v0048400, LotjaGi5g1v0352500, LotjaGi6g1v0207500, LotjaGi6g1v0339500	gene13163, gene13181, gene13183, gene18254, gene18263, gene1927, gene1929, gene25078, gene25115, gene26865, gene30601, gene32626, gene33514, gene33628, gene42517	Os01g0567500, Os01g0567600, Os03g0101300, Os03g0594400, Os05g0169700, Os05g0396000, Os06g0141100, Os07g0106200, Os07g0131250, Os07g0131600, Os07g0559700, Os08g0178200, Os09g0268300, Os09g0297300, Os09g0416200, Os10g0561300, Os11g0594000	Phvul.002G221200, Phvul.003G003400, Phvul.005G009300, Phvul.005G009400, Phvul.005G009500, Phvul.006G024300, Phvul.006G025166, Phvul.006G160700, Phvul.006G164200, Phvul.007G015400, Phvul.007G015600, Phvul.009G208801, Phvul.010G030000, Phvul.010G030300, Phvul.010G053400	Pp3c20_16420, Pp3c8_6990, Pp3c8_7000
OG0000188	AMTR_s00006p00230610, AMTR_s00017p00194840, AMTR_s00029p00201410, AMTR_s00044p00221140, AMTR_s00065p00209950, AMTR_s00077p00178230, AMTR_s00092p00151450	AT1G64090, AT1G68230, AT2G15280, AT2G46170, AT3G10260, AT3G18260, AT3G19460, AT3G54120, AT3G61560, AT4G01230, AT4G11220, AT4G23630, AT5G41600	GLYMA_01G001400, GLYMA_01G110500, GLYMA_02G282400, GLYMA_03G076200, GLYMA_05G212800, GLYMA_07G062600, GLYMA_07G097100, GLYMA_08G019300, GLYMA_08G304100, GLYMA_09G180800, GLYMA_09G253600, GLYMA_10G229600, GLYMA_10G262100, GLYMA_10G270900, GLYMA_14G031900, GLYMA_15G040800, GLYMA_16G030700, GLYMA_18G115300, GLYMA_18G126400, GLYMA_18G239300, GLYMA_20G128900, GLYMA_20G163700	LotjaGi1g1v0046700, LotjaGi3g1v0216100, LotjaGi3g1v0388700, LotjaGi4g1v0358400, LotjaGi4g1v0431100, LotjaGi5g1v0295300, LotjaGi5g1v0327300, LotjaGi5g1v0336700, LotjaGi6g1v0184800	gene14875, gene20687, gene33189, gene45897, gene48798, gene49992, gene5823, gene6415, gene6537	Os01g0139000, Os01g0226300, Os01g0691400, Os01g0736900, Os01g0851300, Os02g0265900, Os03g0781700, Os04g0367400, Os04g0670000, Os05g0312500, Os05g0526400, Os05g0550250, Os06g0503400, Os07g0142000	Phvul.002G294100, Phvul.004G154000, Phvul.006G028000, Phvul.007G031700, Phvul.007G040100, Phvul.007G075900, Phvul.008G057300, Phvul.008G196600, Phvul.010G007900, Phvul.010G105400	Pp3c12_4500, Pp3c13_21070, Pp3c13_21220, Pp3c3_26340, Pp3c3_26400, Pp3c4_16380
OG0000189	AMTR_s00002p00270640, AMTR_s00019p00055210, AMTR_s00019p00055750, AMTR_s00019p00057300, AMTR_s00019p00058670, AMTR_s00019p00068350, AMTR_s00019p00130680, AMTR_s00026p00068270, AMTR_s00026p00071010, AMTR_s00051p00052280, AMTR_s00051p00052510, AMTR_s00051p00065330, AMTR_s00052p00215380, AMTR_s00059p00207430, AMTR_s00059p00207710, AMTR_s00154p00060510, AMTR_s00179p00030770	AT1G02790, AT1G17150, AT1G43080, AT1G43090, AT1G43100, AT1G78400, AT2G15450, AT2G15460, AT2G15470, AT2G26620, AT2G33160, AT2G40310, AT3G07820, AT3G07830, AT3G07840, AT3G07850, AT3G14040, AT4G13760, AT4G18180, AT5G48140	GLYMA_02G016300, GLYMA_02G224700, GLYMA_02G307000, GLYMA_04G143200, GLYMA_04G157500, GLYMA_04G157600, GLYMA_04G157700, GLYMA_06G203000, GLYMA_06G207300, GLYMA_08G149300, GLYMA_10G016900, GLYMA_13G080200, GLYMA_14G006100, GLYMA_14G149200, GLYMA_14G191400, GLYMA_15G269400	LotjaGi1g1v0006800_LC, LotjaGi1g1v0160900, LotjaGi1g1v0161100, LotjaGi1g1v0208200, LotjaGi1g1v0208300, LotjaGi2g1v0191200, LotjaGi3g1v0382700, LotjaGi5g1v0248800, LotjaGi6g1v0132200	gene10237, gene10238, gene10239, gene14628, gene14629, gene31446, gene33753, gene45986, gene5082	Os01g0517500, Os06g0545200, Os06g0545400, Os06g0545800, Os06g0611400, Os06g0611500, Os08g0327200	Phvul.004G097300, Phvul.005G039700, Phvul.007G076400, Phvul.007G076475, Phvul.007G076550, Phvul.007G076625, Phvul.007G076800, Phvul.007G076900, Phvul.007G077000, Phvul.007G077050, Phvul.007G218300, Phvul.008G286900
OG0000190	AMTR_s00010p00244540	AT1G19460, AT1G19470, AT1G19930, AT1G48190, AT1G60570, AT1G61540, AT1G77880, AT2G03460, AT2G14288, AT2G20380, AT2G21680, AT2G21950, AT2G22030, AT2G22050, AT2G22060, AT2G29600, AT2G29770, AT2G29780, AT2G29800, AT2G29810, AT2G29820, AT2G29830, AT2G29860, AT2G41360, AT2G44030, AT2G44630, AT2G44700, AT2G45406, AT3G06570, AT3G08810, AT3G09750, AT3G10510, AT3G24610, AT3G27910, AT3G43710, AT3G46050, AT4G02310, AT4G05620, AT4G11745, AT4G11750, AT4G11770, AT4G14905, AT4G19250, AT4G19330, AT4G19865, AT4G19870, AT4G23580, AT4G25710, AT4G29370, AT4G33900, AT4G34170, AT4G35120, AT4G36840, AT4G38940, AT4G39060, AT4G39240, AT4G39290, AT4G39550, AT4G39560, AT4G39570, AT4G39580, AT4G39590, AT4G39600, AT4G39750, AT4G39753, AT4G39756, AT4G39760, AT5G02980, AT5G02990, AT5G02995, AT5G03000, AT5G03010, AT5G03020, AT5G28160, AT5G28180, AT5G38670, AT5G38680, AT5G39560, AT5G48980, AT5G48990, AT5G49000, AT5G51250	GLYMA_04G219400, GLYMA_06G146500, GLYMA_20G035100	LotjaGi1g1v0311900	gene18372	Os07g0673700	Phvul.009G139400
OG0000191		AT1G11300, AT1G11303, AT1G11330, AT1G11350, AT1G61610, AT4G21390	GLYMA_03G079500, GLYMA_05G093900, GLYMA_06G286900, GLYMA_07G188800, GLYMA_08G060500, GLYMA_08G321300, GLYMA_08G352100, GLYMA_08G352200, GLYMA_08G352300, GLYMA_08G357500, GLYMA_10G116700, GLYMA_13G248300, GLYMA_13G248400, GLYMA_13G248500, GLYMA_13G248700, GLYMA_13G248800, GLYMA_15G065200, GLYMA_15G207400, GLYMA_16G093900, GLYMA_19G065200	LotjaGi1g1v0468400, LotjaGi3g1v0083400, LotjaGi3g1v0083600, LotjaGi6g1v0342300, LotjaGi6g1v0342500, LotjaGi6g1v0342900, LotjaGi6g1v0343100	gene1641, gene22155, gene25131, gene25132, gene25797, gene25798, gene25799, gene40289, gene40293, gene40297, gene40300, gene40312, gene40318, gene40319, gene40326, gene40332, gene40333, gene40334, gene40336, gene40337, gene40338, gene40340, gene40341, gene40342, gene40345, gene40346, gene40347, gene40348, gene40349, gene40350, gene44238, gene45077, gene45078, gene45079, gene45080, gene45081, gene45083, gene7436, gene7438, gene7440, gene7441, gene7442, gene7443, gene7446, gene7447	Os07g0550900, Os07g0551300	Phvul.002G220500, Phvul.006G194100, Phvul.006G194300, Phvul.006G194500, Phvul.008G126800, Phvul.008G127100, Phvul.008G127237, Phvul.008G127374, Phvul.010G018900
OG0000192	AMTR_s00010p00266320, AMTR_s00022p00160350, AMTR_s00025p00174590, AMTR_s00058p00136280, AMTR_s00079p00099620, AMTR_s00119p00045570	AT1G76420, AT2G24430, AT3G04060, AT3G15170, AT3G18400, AT3G29035, AT5G07680, AT5G18270, AT5G39610, AT5G53950, AT5G61430	GLYMA_02G070600, GLYMA_04G014900, GLYMA_04G078600, GLYMA_04G167200, GLYMA_05G025500, GLYMA_05G234200, GLYMA_06G014900, GLYMA_06G080200, GLYMA_06G195500, GLYMA_06G236000, GLYMA_07G092000, GLYMA_08G041500, GLYMA_09G184100, GLYMA_12G161700, GLYMA_12G226500, GLYMA_13G062000, GLYMA_13G274300, GLYMA_14G140100, GLYMA_16G042900, GLYMA_16G152100, GLYMA_17G101500, GLYMA_19G024500, GLYMA_19G109100	LotjaGi1g1v0222300, LotjaGi1g1v0398100, LotjaGi1g1v0639700, LotjaGi2g1v0206500, LotjaGi2g1v0260500, LotjaGi3g1v0044800_LC, LotjaGi3g1v0156100, LotjaGi4g1v0250300	gene11202, gene137, gene14516, gene16696, gene16699, gene19410, gene19917, gene26410, gene34322, gene35154, gene37514, gene38382, gene38383, gene42040	Os01g0104500, Os01g0393100, Os02g0579000, Os03g0327100, Os03g0624600, Os04g0460600, Os06g0344900, Os07g0684800, Os08g0511200, Os09g0497900	Phvul.001G059900, Phvul.001G100500, Phvul.002G316500, Phvul.003G189000, Phvul.004G029900, Phvul.004G076900, Phvul.004G156700, Phvul.005G074500, Phvul.009G008000, Phvul.009G104400, Phvul.009G186000, Phvul.011G160400	Pp3c12_18020, Pp3c26_4660, Pp3c3_25610, Pp3c4_11490
OG0000193	AMTR_s00037p00216460, AMTR_s00106p00062490, AMTR_s00106p00093220, AMTR_s00159p00040990, AMTR_s00169p00049950	AT1G21850, AT1G21860, AT1G41830, AT1G55560, AT1G55570, AT1G76160, AT2G23630, AT3G13390, AT3G13400, AT4G22010, AT4G28090, AT4G37160, AT4G38420, AT5G66920	GLYMA_01G183100, GLYMA_04G019500, GLYMA_05G082800, GLYMA_05G082900, GLYMA_06G019800, GLYMA_06G307100, GLYMA_07G225300, GLYMA_07G225400, GLYMA_07G261800, GLYMA_11G059200, GLYMA_11G097300, GLYMA_11G256700, GLYMA_12G023300, GLYMA_12G097700, GLYMA_12G192800, GLYMA_14G223000, GLYMA_17G012300, GLYMA_17G180400, GLYMA_17G180500, GLYMA_17G261500, GLYMA_20G025200	LotjaGi1g1v0433900, LotjaGi3g1v0187600, LotjaGi3g1v0467500, LotjaGi3g1v0533100, LotjaGi4g1v0012700, LotjaGi4g1v0087100, LotjaGi4g1v0087200, LotjaGi4g1v0109500, LotjaGi4g1v0109600, LotjaGi5g1v0001500, LotjaGi6g1v0024600, LotjaGi6g1v0031600, LotjaGi6g1v0031900	gene1157, gene11772, gene17536, gene17537, gene17538, gene19854, gene22654, gene24108, gene24583, gene24584, gene27875, gene29066, gene48610, gene48611, gene5297	Os01g0816700, Os04g0561900, Os05g0485800, Os06g0678800, Os07g0119400, Os07g0510900	Phvul.001G001500, Phvul.001G269100, Phvul.001G269200, Phvul.001G269301, Phvul.002G021900, Phvul.002G101700, Phvul.002G101800, Phvul.003G080100, Phvul.003G247700, Phvul.003G247800, Phvul.009G021000, Phvul.011G025400, Phvul.011G102500	Pp3c26_8090
OG0000194	AMTR_s00037p00072620, AMTR_s00037p00073010, AMTR_s00149p00090220	AT1G03660, AT1G03670, AT4G03440, AT4G03450, AT4G03460, AT4G03470, AT4G03480, AT4G03490, AT4G03495, AT4G03500, AT4G03505, AT4G05040, AT4G14390, AT4G14400	GLYMA_06G293900, GLYMA_06G294000, GLYMA_06G294100, GLYMA_06G294200, GLYMA_06G294300, GLYMA_06G294400, GLYMA_07G234700, GLYMA_10G097200, GLYMA_12G111400, GLYMA_12G111500, GLYMA_12G112400	LotjaGi2g1v0131700, LotjaGi2g1v0132000	gene32852, gene32853, gene32854, gene32856, gene32857, gene32858, gene32859, gene32862, gene32873, gene32874, gene32875, gene8777, gene8778, gene8779	Os07g0193200, Os07g0492966, Os07g0527800, Os07g0532500, Os08g0401100, Os09g0322500, Os09g0328600, Os09g0330700, Os09g0331100, Os09g0331600, Os09g0334900, Os09g0337300, Os09g0343200, Os10g0458600, Os11g0182500, Os11g0182900, Os11g0183150, Os11g0198900, Os11g0199000, Os11g0250400, Os11g0250600, Os11g0251200, Os11g0251400, Os11g0252400, Os11g0253100, Os11g0269500, Os11g0434400, Os11g0434850, Os11g0435100, Os11g0435300, Os11g0435800, Os12g0229600	Phvul.005G046201, Phvul.005G046300, Phvul.005G046350, Phvul.005G046400, Phvul.005G046550, Phvul.005G046600, Phvul.005G046700, Phvul.005G046800, Phvul.005G046900, Phvul.005G047000, Phvul.005G047150, Phvul.011G117400
OG0000195	AMTR_s00033p00078670	AT2G22750, AT2G22760, AT2G22770, AT4G37850	GLYMA_01G197900, GLYMA_01G198000, GLYMA_01G198100, GLYMA_05G110600, GLYMA_05G110700, GLYMA_05G110900, GLYMA_07G027200, GLYMA_07G027300, GLYMA_07G185300, GLYMA_08G063900, GLYMA_08G215400, GLYMA_08G215500, GLYMA_11G043600, GLYMA_11G043700, GLYMA_13G253500, GLYMA_13G368500, GLYMA_13G368600, GLYMA_13G368700, GLYMA_15G005000, GLYMA_15G005100, GLYMA_15G061400, GLYMA_17G155900, GLYMA_17G156000, GLYMA_17G156100	LotjaGi2g1v0413500, LotjaGi2g1v0413600, LotjaGi2g1v0413800, LotjaGi2g1v0413900, LotjaGi2g1v0414000, LotjaGi3g1v0005700, LotjaGi3g1v0005800, LotjaGi3g1v0207200, LotjaGi3g1v0352900, LotjaGi4g1v0043000, LotjaGi4g1v0185900, LotjaGi4g1v0240800, LotjaGi5g1v0241300, LotjaGi6g1v0346200	gene10162, gene10163, gene12915, gene12922, gene12923, gene12925, gene20386, gene20388, gene23560, gene23561, gene23571, gene24072, gene25207, gene25750, gene25751, gene25752, gene25753, gene25758, gene28835, gene28837, gene28839, gene28840, gene35862, gene35865, gene39232, gene47999, gene7378	Os03g0671000, Os03g0671800, Os03g0725800, Os12g0632600	Phvul.002G007400, Phvul.002G007500, Phvul.002G216700, Phvul.003G231000, Phvul.003G231100, Phvul.003G231200, Phvul.005G181300, Phvul.005G181400, Phvul.006G198400, Phvul.010G158300, Phvul.010G158400, Phvul.010G158500	Pp3c11_21970, Pp3c7_7950
OG0000196	AMTR_s00009p00255480, AMTR_s00022p00214560, AMTR_s00022p00218970, AMTR_s00050p00157870	AT1G04150, AT1G22610, AT1G51570, AT3G57880, AT4G11610, AT4G20080, AT5G06850, AT5G12970, AT5G44760, AT5G48060	GLYMA_01G219200, GLYMA_02G176700, GLYMA_03G010200, GLYMA_03G012600, GLYMA_03G142500, GLYMA_07G072500, GLYMA_07G089100, GLYMA_08G151800, GLYMA_08G152000, GLYMA_08G239300, GLYMA_09G003400, GLYMA_09G187900, GLYMA_09G261200, GLYMA_10G091800, GLYMA_10G092200, GLYMA_11G024300, GLYMA_11G130400, GLYMA_12G001500, GLYMA_12G239600, GLYMA_13G342700, GLYMA_14G098500, GLYMA_15G031600, GLYMA_15G271400, GLYMA_18G230800, GLYMA_19G145400	LotjaGi1g1v0010800, LotjaGi1g1v0473700, LotjaGi1g1v0724400, LotjaGi2g1v0433600, LotjaGi3g1v0057950, LotjaGi3g1v0124600, LotjaGi3g1v0124800, LotjaGi3g1v0381600, LotjaGi3g1v0496600, LotjaGi3g1v0556700, LotjaGi5g1v0142800, LotjaGi5g1v0143900	gene14057, gene21192, gene21198, gene21203, gene21613, gene23022, gene23544, gene23833, gene28524, gene2943, gene2962, gene33693, gene35105, gene42590, gene46011, gene511	Os02g0816000, Os04g0683800, Os05g0370600, Os05g0429700, Os06g0614000, Os07g0483500	Phvul.001G140200, Phvul.002G157000, Phvul.003G025300, Phvul.004G161000, Phvul.005G037500, Phvul.007G257600, Phvul.007G257800, Phvul.008G066300, Phvul.010G096532, Phvul.011G001600, Phvul.011G056600, Phvul.011G214100, Phvul.L001630	Pp3c7_19130
OG0000197	AMTR_s00002p00152630, AMTR_s00006p00234620, AMTR_s00010p00231070, AMTR_s00010p00231090, AMTR_s00022p00191580, AMTR_s00022p00191910, AMTR_s00022p00192340, AMTR_s00022p00193300, AMTR_s00022p00193430, AMTR_s00022p00193900, AMTR_s00022p00194170, AMTR_s00022p00194640, AMTR_s00022p00194720, AMTR_s00022p00195410, AMTR_s00022p00195750, AMTR_s00022p00195970, AMTR_s00022p00196250, AMTR_s00030p00110280, AMTR_s00030p00114770, AMTR_s00030p00115530, AMTR_s00030p00116360, AMTR_s00030p00116420, AMTR_s00030p00116480, AMTR_s00030p00117770, AMTR_s00037p00017390, AMTR_s00046p00137150, AMTR_s00046p00138700, AMTR_s00058p00102600, AMTR_s00074p00192300, AMTR_s00074p00192330, AMTR_s00075p00034440, AMTR_s00981p00001600		GLYMA_01G206300, GLYMA_01G206400, GLYMA_01G206500, GLYMA_03G090200, GLYMA_03G090300, GLYMA_03G090500, GLYMA_03G090600, GLYMA_08G176200, GLYMA_09G003100, GLYMA_11G036600, GLYMA_11G036700, GLYMA_12G240300, GLYMA_13G166900, GLYMA_13G167000, GLYMA_15G250200, GLYMA_15G258400, GLYMA_20G246600	LotjaGi1g1v0105500, LotjaGi1g1v0105600_LC, LotjaGi2g1v0196700, LotjaGi2g1v0420500_LC, LotjaGi2g1v0420600, LotjaGi4g1v0270700_LC, LotjaGi4g1v0270800	gene10627, gene10628, gene10630, gene10631, gene26696, gene26697, gene28726, gene28729, gene44914, gene44915, gene44917, gene44918, gene44919, gene44920	Os01g0964400, Os03g0828800, Os04g0201900, Os04g0202300, Os04g0202500, Os04g0202800, Os04g0475100, Os04g0475200, Os08g0230800, Os08g0236400	Phvul.002G000200, Phvul.002G055600, Phvul.003G164800, Phvul.006G033300, Phvul.010G031900, Phvul.010G032000, Phvul.011G214400
OG0000198	AMTR_s00059p00201650, AMTR_s00059p00202900, AMTR_s00059p00203460, AMTR_s00059p00203770, AMTR_s00059p00204120, AMTR_s00059p00205420, AMTR_s05472p00006060	AT4G31940, AT4G31950, AT4G31970	GLYMA_01G135200, GLYMA_01G181800, GLYMA_01G181900, GLYMA_02G078800, GLYMA_04G035300, GLYMA_04G035500, GLYMA_04G035600, GLYMA_06G035200, GLYMA_06G035300, GLYMA_06G035400, GLYMA_06G035600, GLYMA_11G060000, GLYMA_11G060100, GLYMA_11G060200, GLYMA_13G068500, GLYMA_13G068800, GLYMA_13G285300, GLYMA_15G203500, GLYMA_19G014600, GLYMA_19G014700, GLYMA_19G014800, GLYMA_19G015000, GLYMA_19G015200, GLYMA_19G015300	LotjaGi1g1v0349800, LotjaGi2g1v0251800, LotjaGi2g1v0251900, LotjaGi2g1v0252000, LotjaGi2g1v0252100, LotjaGi3g1v0092400, LotjaGi3g1v0092600, LotjaGi3g1v0467800, LotjaGi4g1v0060600, LotjaGi4g1v0060700, LotjaGi4g1v0061100, LotjaGi4g1v0061200, LotjaGi4g1v0070300, LotjaGi5g1v0225700, LotjaGi6g1v0206000	gene13563, gene20934, gene24933, gene24935, gene24936, gene24937, gene24938, gene24939, gene24940, gene29080, gene33501, gene34136, gene34142, gene34147, gene34148, gene34149, gene34151, gene34153, gene35700, gene35704, gene9928		Phvul.002G022900, Phvul.004G021100, Phvul.004G021200, Phvul.004G021300, Phvul.004G021400, Phvul.004G021500, Phvul.004G021600, Phvul.004G021700, Phvul.004G021800, Phvul.004G021900, Phvul.004G022000, Phvul.004G085000, Phvul.009G061400, Phvul.009G061450, Phvul.009G061500, Phvul.009G061600, Phvul.011G173200
OG0000199	AMTR_s00001p00181860, AMTR_s00040p00085270, AMTR_s00040p00200250, AMTR_s00062p00048540	AT1G11600, AT1G64900, AT1G64930, AT1G64940, AT1G64950, AT2G12190, AT3G03470, AT3G10560, AT3G10570, AT5G04630, AT5G04660, AT5G61320	GLYMA_07G220300, GLYMA_07G220400, GLYMA_07G220500, GLYMA_07G258800, GLYMA_09G215600, GLYMA_09G223200, GLYMA_10G202400, GLYMA_12G013700, GLYMA_17G015400, GLYMA_18G134000, GLYMA_20G018600, GLYMA_20G018800, GLYMA_20G018900, GLYMA_20G188000	LotjaGi1g1v0386700, LotjaGi4g1v0353500	gene13034, gene20998, gene21639, gene22452, gene27826, gene29705, gene30217, gene31333, gene31892, gene38326, gene38559, gene41091, gene41115, gene42201, gene46938, gene47607, gene47609, gene49936, gene5388, gene7033, gene7362, gene7363, gene7366, gene7367, gene7368, gene7369, gene7370, gene7374	Os02g0108800, Os04g0407900, Os06g0328900, Os06g0632300, Os06g0680700, Os07g0451300, Os08g0152300, Os08g0152400, Os10g0139700, Os10g0513400, Os10g0513900, Os10g0514300, Os10g0514450, Os10g0514500, Os10g0514700, Os10g0514901, Os10g0515200, Os10g0515400, Os10g0515900	Phvul.002G097000, Phvul.002G097100, Phvul.002G125200, Phvul.003G076900, Phvul.007G104800, Phvul.011G016700	Pp3c18_21260, Pp3c9_20580
OG0000200	AMTR_s00013p00197550, AMTR_s00013p00201430, AMTR_s00053p00181340, AMTR_s00053p00181850, AMTR_s00053p00183230, AMTR_s00053p00184360, AMTR_s00053p00185420, AMTR_s00095p00142100, AMTR_s00107p00017260, AMTR_s00156p00025900, AMTR_s00156p00027150	AT1G33220, AT1G77780, AT1G77790, AT3G57240, AT3G57260, AT3G57270, AT4G16260, AT5G20330, AT5G20340, AT5G20390, AT5G20560	GLYMA_03G132600, GLYMA_03G132700, GLYMA_03G132900, GLYMA_06G108700, GLYMA_09G037100, GLYMA_11G094900, GLYMA_11G095000, GLYMA_11G095100, GLYMA_11G095200, GLYMA_12G021300, GLYMA_15G142400, GLYMA_16G113200, GLYMA_16G113300, GLYMA_16G113600, GLYMA_16G113700, GLYMA_16G114000, GLYMA_16G114100, GLYMA_19G134700, GLYMA_19G134800	LotjaGi1g1v0493600, LotjaGi3g1v0535200, LotjaGi3g1v0535300, LotjaGi6g1v0257600	gene22022, gene22031, gene24136, gene24138, gene24139, gene24140, gene24143, gene24144, gene24149, gene2909, gene41761, gene41763, gene8853, gene8854, gene8855	Os01g0713200, Os01g0801500, Os01g0940700, Os01g0940800, Os01g0941200, Os01g0941500, Os01g0942300, Os01g0944500, Os01g0944700, Os01g0944800, Os01g0946500, Os01g0946700, Os01g0947000, Os01g0947700, Os05g0375400, Os05g0495900, Os09g0533200	Phvul.001G128500, Phvul.001G128550, Phvul.009G256400, Phvul.009G256500, Phvul.011G077900, Phvul.011G176950, Phvul.011G177000	Pp3c11_4120, Pp3c17_5130, Pp3c17_5150
OG0000201	AMTR_s00011p00264170, AMTR_s00011p00264480, AMTR_s00011p00264530, AMTR_s00011p00264640, AMTR_s00011p00264700, AMTR_s00045p00105550	AT3G03480, AT5G17540	GLYMA_01G152000, GLYMA_02G001100, GLYMA_03G244300, GLYMA_03G244400, GLYMA_03G244600, GLYMA_10G000300, GLYMA_10G159600, GLYMA_16G201800, GLYMA_16G202300, GLYMA_19G241900, GLYMA_19G242000, GLYMA_19G242100	LotjaGi1g1v0123800, LotjaGi1g1v0473800_LC, LotjaGi2g1v0154000_LC, LotjaGi3g1v0227000, LotjaGi3g1v0227200, LotjaGi3g1v0233700, LotjaGi4g1v0375200, LotjaGi4g1v0421300, LotjaGi5g1v0203000, LotjaGi5g1v0215400	gene15234, gene2011, gene2012, gene2013, gene2016, gene2017, gene2018, gene2019, gene30269, gene32280, gene36164, gene36165, gene36217, gene36226, gene44180, gene44181, gene44182, gene44183, gene44185, gene44186, gene44187, gene44189, gene44191, gene44192, gene46455, gene4654	Os01g0350000, Os04g0507400, Os05g0141300, Os05g0155800, Os05g0289700, Os05g0315700, Os06g0710700, Os07g0244200, Os07g0421600, Os07g0550600, Os10g0105800, Os10g0105850, Os10g0105900, Os10g0105933, Os10g0106600, Os10g0133500, Os10g0195600, Os11g0268300, Os12g0458100, Os12g0459100	Phvul.006G098300, Phvul.006G098400, Phvul.006G098500, Phvul.006G098600, Phvul.006G098700, Phvul.006G098800, Phvul.006G098900, Phvul.007G280800	Pp3c27_3130, Pp3c27_3140, Pp3c27_3230
OG0000202	AMTR_s00010p00260430, AMTR_s00032p00177510, AMTR_s00034p00071480, AMTR_s00034p00179220, AMTR_s00039p00181370, AMTR_s00048p00130750, AMTR_s00048p00130800, AMTR_s00060p00113920, AMTR_s00060p00116030, AMTR_s00088p00076560, AMTR_s00109p00146120, AMTR_s00109p00148210, AMTR_s00109p00148620	AT1G05640, AT1G07710, AT1G10340, AT1G34046, AT1G34050, AT2G01680, AT2G24600, AT2G31820, AT3G09550, AT3G12360, AT3G52830, AT5G02620, AT5G50140, AT5G54700, AT5G54710, AT5G54720, AT5G60070	GLYMA_02G084900, GLYMA_03G000200, GLYMA_03G174400, GLYMA_03G174500, GLYMA_03G264500, GLYMA_05G238600, GLYMA_07G169500, GLYMA_08G045700, GLYMA_10G291900, GLYMA_12G074900, GLYMA_12G242400, GLYMA_13G331500, GLYMA_15G018600, GLYMA_15G042600, GLYMA_15G185300, GLYMA_19G175300, GLYMA_19G175400, GLYMA_19G263700, GLYMA_20G241200, GLYMA_U033200	LotjaGi1g1v0696600, LotjaGi1g1v0696700, LotjaGi1g1v0801000_LC, LotjaGi2g1v0071100, LotjaGi2g1v0367100, LotjaGi2g1v0425750, LotjaGi3g1v0020200, LotjaGi3g1v0278500, LotjaGi4g1v0456900, LotjaGi5g1v0358900	gene12310, gene12669, gene12670, gene1559, gene23262, gene43118, gene43123, gene44491, gene50421, gene6918	Os01g0837000, Os02g0735700, Os03g0281000, Os03g0281100, Os08g0542700, Os09g0518500	Phvul.001G171600, Phvul.001G171700, Phvul.002G242500, Phvul.002G321000, Phvul.003G019500, Phvul.005G167300, Phvul.007G008900, Phvul.009G263200, Phvul.011G069200, Phvul.L003235	Pp3c20_2450
OG0000203	AMTR_s00011p00235480, AMTR_s00012p00061860, AMTR_s00012p00061910, AMTR_s00012p00245710, AMTR_s00012p00248430, AMTR_s00045p00045490, AMTR_s00055p00189700, AMTR_s00055p00190270	AT2G29130, AT2G38080, AT5G01190, AT5G03260, AT5G58910, AT5G60020	GLYMA_01G112600, GLYMA_01G173500, GLYMA_01G173600, GLYMA_02G224800, GLYMA_03G077900, GLYMA_07G133900, GLYMA_07G134100, GLYMA_08G353500, GLYMA_08G359100, GLYMA_08G359200, GLYMA_08G359300, GLYMA_11G069500, GLYMA_11G069600, GLYMA_11G137500, GLYMA_12G060900, GLYMA_12G121700, GLYMA_14G062300, GLYMA_14G191500, GLYMA_18G065100, GLYMA_18G177200, GLYMA_18G177300, GLYMA_18G177400, GLYMA_18G183500, GLYMA_18G183700, GLYMA_18G197400	LotjaGi1g1v0081300, LotjaGi1g1v0123400, LotjaGi1g1v0579400, LotjaGi1g1v0582000, LotjaGi1g1v0582200, LotjaGi2g1v0388900, LotjaGi2g1v0389000, LotjaGi3g1v0489900, LotjaGi6g1v0132300	gene15765, gene20710, gene23409, gene29220, gene29222, gene31843, gene32564, gene32569, gene40427, gene40432, gene40520, gene40578, gene40582	Os01g0634500, Os01g0842400, Os01g0842500, Os01g0843800, Os03g0273200, Os05g0458300, Os05g0458500, Os05g0458600	Phvul.001G122100, Phvul.002G031600, Phvul.002G031700, Phvul.006G065800, Phvul.007G093200, Phvul.008G100400, Phvul.008G100500, Phvul.008G106475, Phvul.008G107100, Phvul.008G119000, Phvul.008G226700, Phvul.008G263100, Phvul.009G027800, Phvul.010G073800, Phvul.011G062600, Phvul.L007343	Pp3c6_3290
OG0000204	AMTR_s00002p00252090, AMTR_s00002p00267080, AMTR_s00002p00268120, AMTR_s00003p00103190, AMTR_s00003p00144440, AMTR_s00003p00249560, AMTR_s00003p00249980, AMTR_s00006p00257590, AMTR_s00010p00121230, AMTR_s00010p00246040, AMTR_s00010p00262030, AMTR_s00010p00262270, AMTR_s00010p00262460, AMTR_s00010p00262470, AMTR_s00010p00266240, AMTR_s00014p00257090, AMTR_s00016p00157950, AMTR_s00016p00219440, AMTR_s00016p00241430, AMTR_s00016p00242080, AMTR_s00019p00080380, AMTR_s00019p00093260, AMTR_s00019p00168020, AMTR_s00019p00238380, AMTR_s00024p00038510, AMTR_s00025p00107010, AMTR_s00029p00051450, AMTR_s00029p00051540, AMTR_s00029p00078880, AMTR_s00029p00110030, AMTR_s00029p00159590, AMTR_s00032p00129870, AMTR_s00032p00145740, AMTR_s00038p00114220, AMTR_s00044p00072150, AMTR_s00045p00034660, AMTR_s00047p00202680, AMTR_s00049p00102670, AMTR_s00049p00186050, AMTR_s00049p00220350, AMTR_s00058p00105900, AMTR_s00059p00132030, AMTR_s00059p00167980, AMTR_s00059p00175950, AMTR_s00059p00186270, AMTR_s00062p00188560, AMTR_s00066p00081320, AMTR_s00066p00090800, AMTR_s00072p00194570, AMTR_s00081p00056740, AMTR_s00083p00099540, AMTR_s00092p00064890, AMTR_s00092p00099090, AMTR_s00104p00070930, AMTR_s00146p00098830, AMTR_s00149p00040370, AMTR_s00155p00033200, AMTR_s00156p00037350, AMTR_s00166p00033330, AMTR_s00522p00013410, AMTR_s01859p00006880	AT1G34160, AT2G01510, AT2G02980	GLYMA_01G048100, GLYMA_09G227000, GLYMA_12G009800, GLYMA_13G345000, GLYMA_17G209700	LotjaGi1g1v0564800, LotjaGi2g1v0303100, LotjaGi3g1v0548300, LotjaGi5g1v0060700	gene19986, gene22147, gene30568, gene323	Os01g0646000, Os01g0814300, Os03g0795200, Os03g0821700, Os09g0573000, Os12g0270200	Phvul.001G051800, Phvul.002G084700, Phvul.011G010900
OG0000205	AMTR_s00013p00095520, AMTR_s00013p00100030	AT3G01940, AT3G01950, AT3G27027, AT3G27030, AT3G48660, AT5G08391, AT5G14110, AT5G40960, AT5G40980, AT5G50560, AT5G50660, AT5G63500	GLYMA_05G148400, GLYMA_05G148500, GLYMA_05G204400, GLYMA_06G283700, GLYMA_07G057100, GLYMA_08G105300, GLYMA_11G252000, GLYMA_11G252100, GLYMA_14G169000, GLYMA_16G026100, GLYMA_16G054800, GLYMA_16G054900, GLYMA_16G055000, GLYMA_16G055100, GLYMA_16G055200, GLYMA_18G005000, GLYMA_19G027000, GLYMA_19G092700, GLYMA_19G092800, GLYMA_19G092900, GLYMA_19G093100, GLYMA_19G093300, GLYMA_20G029400	LotjaGi1g1v0625100, LotjaGi1g1v0625200, LotjaGi1g1v0625300, LotjaGi1g1v0625400, LotjaGi1g1v0626200, LotjaGi3g1v0393600, LotjaGi4g1v0367400, LotjaGi4g1v0417800, LotjaGi6g1v0102100, LotjaGi6g1v0102500	gene17659, gene17660, gene39134, gene39138, gene39141, gene39144, gene39146, gene39154, gene39155, gene39157, gene45805, gene48943, gene48944, gene49847	Os01g0101900, Os01g0849500, Os01g0923200, Os02g0508100, Os02g0508801, Os02g0509500, Os04g0387600, Os04g0387900, Os05g0103300, Os05g0103400, Os07g0298400, Os11g0496500	Phvul.001G092100, Phvul.001G092200, Phvul.001G092300, Phvul.001G092400, Phvul.001G092500, Phvul.001G263100, Phvul.001G263200, Phvul.002G286200, Phvul.L003046, Phvul.L003246	Pp3c11_9310, Pp3c1_3610, Pp3c7_18300
OG0000206	AMTR_s00054p00158190		GLYMA_02G129600, GLYMA_04G118800, GLYMA_07G272000, GLYMA_07G272100, GLYMA_10G052800, GLYMA_10G052900, GLYMA_10G169400, GLYMA_10G169500, GLYMA_14G072000, GLYMA_15G163300, GLYMA_15G163400, GLYMA_17G252900	LotjaGi1g1v0359100, LotjaGi1g1v0427700, LotjaGi1g1v0525100, LotjaGi2g1v0117500_LC, LotjaGi2g1v0117900_LC, LotjaGi3g1v0236600_LC, LotjaGi3g1v0251300_LC, LotjaGi3g1v0253400_LC, LotjaGi3g1v0538700, LotjaGi5g1v0163700_LC	gene6642, gene9697		Phvul.001G085700, Phvul.001G100600, Phvul.001G105102, Phvul.001G120000, Phvul.001G141550, Phvul.001G156300, Phvul.001G168600, Phvul.002G065100, Phvul.002G097600, Phvul.002G149100, Phvul.002G150300, Phvul.002G169500, Phvul.002G169750, Phvul.002G170601, Phvul.003G058500, Phvul.003G065800, Phvul.003G069400, Phvul.003G086200, Phvul.003G110700, Phvul.003G113600, Phvul.003G119600, Phvul.004G040600, Phvul.004G053900, Phvul.004G121500, Phvul.005G038000, Phvul.005G052000, Phvul.005G076000, Phvul.005G105100, Phvul.006G011400, Phvul.006G022100, Phvul.006G024500, Phvul.006G039300, Phvul.007G095200, Phvul.007G095700, Phvul.007G097400, Phvul.007G097500, Phvul.007G151400, Phvul.007G165500, Phvul.008G112650, Phvul.008G129400, Phvul.008G165300, Phvul.008G167900, Phvul.008G169700, Phvul.008G181300, Phvul.008G181700, Phvul.009G017400, Phvul.009G019700, Phvul.009G122000, Phvul.009G180101, Phvul.009G191700, Phvul.009G192600, Phvul.009G207400, Phvul.009G219600, Phvul.009G219700, Phvul.009G238900, Phvul.010G019800, Phvul.010G071400, Phvul.010G083800, Phvul.010G084700, Phvul.011G095800, Phvul.011G148300
OG0000207						Os01g0152100, Os01g0152200, Os01g0152950, Os01g0165800, Os01g0382500, Os01g0509900, Os01g0557400, Os02g0199600, Os02g0249700, Os02g0287800, Os02g0287900, Os02g0288000, Os02g0288925, Os02g0294100, Os03g0727800, Os04g0258900, Os04g0313500, Os05g0147700, Os05g0147800, Os05g0320100, Os06g0248300, Os06g0250000, Os07g0120200, Os07g0120400, Os07g0122900, Os07g0123000, Os07g0421000, Os07g0517700, Os07g0518200, Os07g0554100, Os07g0554200, Os07g0554500, Os07g0554600, Os07g0554900, Os07g0555000, Os07g0555100, Os07g0555300, Os07g0555400, Os08g0203800, Os08g0299600, Os08g0299700, Os09g0241550, Os09g0242000, Os09g0259500, Os09g0260000, Os09g0260200, Os09g0260300, Os09g0261100, Os09g0323400, Os09g0324200, Os09g0324300, Os09g0324400, Os09g0341500, Os09g0341600, Os09g0342000, Os09g0344400, Os10g0123200, Os10g0135300, Os10g0135400, Os10g0135500, Os10g0136200, Os10g0136900, Os10g0137000, Os10g0137700, Os10g0138000, Os10g0138300, Os10g0138600, Os10g0139300, Os10g0139500, Os10g0139600, Os10g0141600, Os10g0142500, Os10g0144800, Os10g0145000, Os10g0145100, Os10g0145200, Os10g0155300, Os10g0158700, Os10g0183800, Os10g0188000, Os10g0197800, Os10g0326400, Os10g0326800, Os11g0166100, Os11g0583300, Os12g0464300
OG0000208	AMTR_s00032p00211090, AMTR_s00032p00233360, AMTR_s00044p00134830, AMTR_s00046p00139540, AMTR_s00086p00153720, AMTR_s00086p00157840, AMTR_s01045p00008470	AT1G12090, AT1G12100, AT1G62500, AT1G62510, AT2G10940, AT2G45180, AT4G12510, AT4G12520, AT4G12545, AT4G12550, AT4G22460, AT4G22513, AT4G22517, AT4G22520, AT4G22610, AT5G46890, AT5G46900	GLYMA_05G057000, GLYMA_05G057100, GLYMA_05G057200, GLYMA_05G057300, GLYMA_05G057400, GLYMA_05G057500, GLYMA_05G057600, GLYMA_05G057700, GLYMA_05G057800, GLYMA_13G160400, GLYMA_14G115500, GLYMA_17G111100, GLYMA_17G139500, GLYMA_17G139700, GLYMA_17G139800, GLYMA_17G139900, GLYMA_17G140000, GLYMA_17G140100, GLYMA_17G140200, GLYMA_17G140300, GLYMA_17G140400, GLYMA_17G212200	LotjaGi1g1v0382200, LotjaGi3g1v0445300, LotjaGi4g1v0012800, LotjaGi4g1v0206400, LotjaGi4g1v0207200, LotjaGi4g1v0207400, LotjaGi4g1v0207600, LotjaGi4g1v0207800, LotjaGi4g1v0207900, LotjaGi4g1v0208000, LotjaGi4g1v0208100, LotjaGi4g1v0275500, LotjaGi5g1v0059300	gene19223, gene19224, gene25940, gene25941, gene25942, gene25943, gene25944, gene26356, gene26766	Os02g0662000, Os02g0662100, Os04g0554500, Os04g0554600, Os04g0554800, Os04g0612500, Os06g0168700, Os06g0643500	Phvul.001G050300, Phvul.003G169100, Phvul.003G218600, Phvul.003G218700, Phvul.003G218800, Phvul.003G218900, Phvul.003G219000, Phvul.003G219100, Phvul.003G219200
OG0000209	AMTR_s00003p00124840, AMTR_s00003p00152240, AMTR_s00003p00158370, AMTR_s00011p00202020, AMTR_s00068p00182430, AMTR_s00077p00136900, AMTR_s00085p00132560, AMTR_s00090p00128510, AMTR_s00099p00070100	AT1G02310, AT2G20680, AT3G10890, AT3G10900, AT3G30540, AT4G28320, AT5G01930, AT5G66460	GLYMA_01G171900, GLYMA_03G002100, GLYMA_03G226000, GLYMA_03G229100, GLYMA_04G030400, GLYMA_06G030500, GLYMA_06G292400, GLYMA_09G224500, GLYMA_09G273500, GLYMA_10G122000, GLYMA_11G071300, GLYMA_12G012500, GLYMA_12G113400, GLYMA_12G204700, GLYMA_13G296600, GLYMA_14G072600, GLYMA_16G220300, GLYMA_17G252400, GLYMA_18G215600, GLYMA_19G223000, GLYMA_19G226300	LotjaGi1g1v0277300_LC, LotjaGi1g1v0421000, LotjaGi1g1v0458300, LotjaGi1g1v0750000, LotjaGi2g1v0387400, LotjaGi3g1v0051800, LotjaGi3g1v0444900, LotjaGi3g1v0453800, LotjaGi5g1v0235800	gene11974, gene19662, gene22202, gene24253, gene29247, gene41221, gene41226, gene43960, gene44510, gene4911, gene4912, gene4913, gene4918, gene4919	Os01g0663300, Os01g0746700, Os03g0828300, Os03g0828500, Os05g0319100, Os06g0311600, Os11g0118200, Os12g0117300	Phvul.001G012600, Phvul.001G219800, Phvul.001G223100, Phvul.002G033500, Phvul.004G108000, Phvul.008G081200, Phvul.008G135400, Phvul.009G059700, Phvul.010G058300, Phvul.010G065900, Phvul.011G118900	Pp3c5_23790, Pp3c5_5170, Pp3c6_22250, Pp3c6_26420, Pp3c6_5880
OG0000210	AMTR_s00013p00129310, AMTR_s00047p00121790, AMTR_s00057p00202310, AMTR_s00058p00222150, AMTR_s00061p00216770, AMTR_s00080p00025480	AT1G09030, AT2G37060, AT2G38880, AT2G47810, AT3G53340, AT4G14540, AT5G47640, AT5G47670	GLYMA_02G154000, GLYMA_02G300200, GLYMA_03G080700, GLYMA_03G091700, GLYMA_03G177700, GLYMA_05G085900, GLYMA_07G249000, GLYMA_07G268100, GLYMA_08G329300, GLYMA_09G014100, GLYMA_09G046200, GLYMA_10G020100, GLYMA_10G048900, GLYMA_10G153500, GLYMA_10G192000, GLYMA_15G118800, GLYMA_15G153900, GLYMA_17G005600, GLYMA_17G025300, GLYMA_18G077500, GLYMA_19G178500, GLYMA_20G000600, GLYMA_20G198500, GLYMA_20G234900	LotjaGi1g1v0016000, LotjaGi2g1v0439900, LotjaGi4g1v0005900, LotjaGi4g1v0006200, LotjaGi4g1v0343900, LotjaGi5g1v0074500, LotjaGi5g1v0161200, LotjaGi5g1v0221800, LotjaGi6g1v0143300, LotjaGi6g1v0248200	gene15590, gene1947, gene27048, gene28004, gene28010, gene33609, gene39175, gene4120, gene43136, gene4748, gene5145, gene8435	Os01g0834400, Os01g0935200, Os02g0725700, Os03g0413000, Os05g0463800, Os05g0573500, Os07g0606600	Phvul.001G174600, Phvul.003G086800, Phvul.003G087000, Phvul.003G103500, Phvul.006G056950, Phvul.006G139401, Phvul.007G134000, Phvul.007G163100, Phvul.007G165100, Phvul.007G195900, Phvul.007G234800, Phvul.008G278900, Phvul.009G246400, Phvul.010G089000	Pp3c12_3580, Pp3c15_5200, Pp3c9_14800
OG0000211	AMTR_s00010p00261450, AMTR_s00011p00255340, AMTR_s00038p00027320, AMTR_s00070p00154800, AMTR_s00099p00145100, AMTR_s00135p00085840	AT1G14440, AT1G69600, AT2G02540, AT2G18350, AT3G28920, AT3G50890, AT4G24660, AT5G15210, AT5G39760, AT5G60480	GLYMA_01G025000, GLYMA_01G047900, GLYMA_01G174200, GLYMA_02G040100, GLYMA_02G056100, GLYMA_02G107300, GLYMA_02G180800, GLYMA_02G180900, GLYMA_04G093300, GLYMA_06G095200, GLYMA_07G230200, GLYMA_07G271900, GLYMA_08G280900, GLYMA_08G281000, GLYMA_08G281100, GLYMA_08G281200, GLYMA_09G238400, GLYMA_11G068800, GLYMA_13G062900, GLYMA_16G138700, GLYMA_17G002200, GLYMA_18G145400, GLYMA_18G259300, GLYMA_20G036500, GLYMA_20G070300, GLYMA_20G075300, GLYMA_20G075400, GLYMA_20G075600, GLYMA_20G075800, GLYMA_20G214300	LotjaGi1g1v0349600, LotjaGi1g1v0502600, LotjaGi2g1v0259400, LotjaGi2g1v0303700, LotjaGi2g1v0326000, LotjaGi2g1v0389600, LotjaGi4g1v0002300, LotjaGi4g1v0090100, LotjaGi4g1v0118300_LC, LotjaGi4g1v0160900, LotjaGi5g1v0196600_LC	gene18777, gene29213, gene30066, gene34300, gene38334, gene4383, gene47306	Os01g0635550, Os06g0337200, Os08g0438400, Os08g0479400, Os09g0414600, Os09g0466400	Phvul.002G031000, Phvul.002G085400, Phvul.002G148900, Phvul.002G171000, Phvul.003G091100, Phvul.003G254200, Phvul.003G289700, Phvul.004G028600, Phvul.007G114300, Phvul.008G041300, Phvul.009G037900	Pp3c1_15290, Pp3c2_21160, Pp3c7_15000
OG0000212	AMTR_s00002p00074510, AMTR_s00029p00125630, AMTR_s00055p00222350, AMTR_s00063p00116400, AMTR_s00077p00097790	AT1G10470, AT1G19050, AT1G59940, AT1G74890, AT2G07440, AT2G40670, AT2G41310, AT3G48100, AT3G56380, AT3G57040, AT5G62920	GLYMA_01G037500, GLYMA_02G027400, GLYMA_03G130000, GLYMA_04G137600, GLYMA_04G177900, GLYMA_04G223000, GLYMA_04G247800, GLYMA_05G033000, GLYMA_06G114900, GLYMA_06G142300, GLYMA_06G187000, GLYMA_08G292400, GLYMA_11G155100, GLYMA_13G077500, GLYMA_13G197600, GLYMA_15G236200, GLYMA_17G093900, GLYMA_18G130900, GLYMA_19G132300	LotjaGi1g1v0184700, LotjaGi1g1v0262200, LotjaGi1g1v0306400, LotjaGi1g1v0438600, LotjaGi1g1v0666300, LotjaGi2g1v0313200, LotjaGi3g1v0110700, LotjaGi3g1v0319400, LotjaGi4g1v0236600	gene13579, gene17241, gene17922, gene18315, gene22326, gene2543, gene26270, gene30322, gene42402, gene46390	Os01g0952500, Os02g0631700, Os02g0830200, Os04g0524300, Os04g0673300, Os07g0449700, Os08g0358800, Os08g0376700, Os08g0377200, Os11g0143300, Os12g0139400	Phvul.001G125800, Phvul.002G076900, Phvul.003G056000, Phvul.003G196300, Phvul.003G196500, Phvul.005G027100, Phvul.008G160500, Phvul.009G043400, Phvul.009G127000, Phvul.009G182800, Phvul.011G207200	Pp3c19_17660, Pp3c20_13600, Pp3c20_19070, Pp3c22_9010, Pp3c23_13820, Pp3c23_6230, Pp3c23_6560, Pp3c8_11160
OG0000213								Pp3c10_14050, Pp3c10_17990, Pp3c10_2080, Pp3c10_6200, Pp3c11_10870, Pp3c11_26630, Pp3c11_2750, Pp3c11_3810, Pp3c11_8090, Pp3c11_8100, Pp3c12_1670, Pp3c12_17150, Pp3c12_17210, Pp3c12_5040, Pp3c13_16370, Pp3c13_16650, Pp3c14_3640, Pp3c14_9680, Pp3c15_549, Pp3c15_6480, Pp3c16_16020, Pp3c16_16030, Pp3c16_16730, Pp3c17_7330, Pp3c17_9900, Pp3c17_9910, Pp3c17_9920, Pp3c18_10480, Pp3c18_21420, Pp3c19_11560, Pp3c19_13460, Pp3c19_18520, Pp3c19_23190, Pp3c1_14600, Pp3c1_29690, Pp3c1_30590, Pp3c1_31430, Pp3c1_32680, Pp3c1_37130, Pp3c1_42270, Pp3c1_7530, Pp3c20_20591, Pp3c20_900, Pp3c20_9150, Pp3c21_22390, Pp3c21_2320, Pp3c21_2620, Pp3c21_3200, Pp3c21_9270, Pp3c21_9670, Pp3c22_11910, Pp3c22_3600, Pp3c22_8900, Pp3c23_22690, Pp3c24_20860, Pp3c25_5010, Pp3c26_9991, Pp3c27_1420, Pp3c27_3990, Pp3c2_18690, Pp3c2_2320, Pp3c2_24080, Pp3c3_24380, Pp3c3_26830, Pp3c3_36850, Pp3c4_10130, Pp3c4_15113, Pp3c4_24140, Pp3c4_4873, Pp3c4_6613, Pp3c5_590, Pp3c6_11840, Pp3c6_231, Pp3c6_4149, Pp3c7_12410, Pp3c7_20440, Pp3c7_23190, Pp3c7_25170, Pp3c7_3380, Pp3c7_3390, Pp3c8_21380, Pp3c8_23440, Pp3c8_25070, Pp3c9_25680
OG0000214	AMTR_s00016p00166940, AMTR_s00019p00187900, AMTR_s00056p00147890, AMTR_s00056p00148200, AMTR_s00056p00148740, AMTR_s00071p00174710, AMTR_s00166p00026740	AT1G17750, AT1G72180, AT1G73080, AT2G31880, AT5G13290, AT5G25930	GLYMA_01G007400, GLYMA_01G007500, GLYMA_04G086700, GLYMA_04G190400, GLYMA_06G088400, GLYMA_06G175100, GLYMA_08G257700, GLYMA_09G161100, GLYMA_10G195700, GLYMA_12G002500, GLYMA_12G161900, GLYMA_14G144300, GLYMA_15G001500, GLYMA_16G078800, GLYMA_16G078900, GLYMA_16G079000, GLYMA_16G210500, GLYMA_18G282100, GLYMA_20G194400	LotjaGi1g1v0229700, LotjaGi1g1v0409700, LotjaGi1g1v0528700, LotjaGi2g1v0170800, LotjaGi2g1v0225000, LotjaGi2g1v0225200, LotjaGi3g1v0001200	gene12983, gene17072, gene19539, gene21866, gene36868, gene37774, gene37779, gene37780, gene37781, gene37784, gene38766, gene5271	Os01g0742400, Os01g0878300, Os01g0927500, Os02g0227500, Os02g0227600, Os02g0227700, Os02g0227900, Os02g0228000, Os02g0228151, Os02g0228300, Os05g0522600, Os06g0288100, Os06g0557100, Os06g0557400, Os06g0557700, Os08g0446200, Os08g0446301, Os11g0232100, Os11g0233000	Phvul.004G136500, Phvul.004G175700, Phvul.004G175800, Phvul.004G175900, Phvul.005G184700, Phvul.007G137800, Phvul.008G019200, Phvul.009G112200, Phvul.009G171200, Phvul.011G003200, Phvul.011G166400	Pp3c10_16000, Pp3c14_17190
OG0000215	AMTR_s00010p00137670, AMTR_s00013p00242590, AMTR_s00019p00250330, AMTR_s00024p00250140, AMTR_s00038p00074050, AMTR_s00038p00074690, AMTR_s00038p00079560, AMTR_s00038p00082540, AMTR_s00038p00083930, AMTR_s00101p00149240	AT1G23080, AT1G70940, AT1G73590, AT1G77110, AT2G01420, AT5G15100, AT5G57090	GLYMA_03G126000, GLYMA_05G109800, GLYMA_07G102500, GLYMA_07G164600, GLYMA_07G217900, GLYMA_08G054700, GLYMA_09G061800, GLYMA_09G097300, GLYMA_09G117900, GLYMA_09G176300, GLYMA_09G240500, GLYMA_13G038300, GLYMA_13G038400, GLYMA_13G101900, GLYMA_14G120900, GLYMA_15G208600, GLYMA_17G057300, GLYMA_17G157300, GLYMA_18G255800, GLYMA_19G128800, GLYMA_20G014300	LotjaGi1g1v0168600, LotjaGi1g1v0498200, LotjaGi1g1v0661500, LotjaGi2g1v0062600, LotjaGi2g1v0196800, LotjaGi2g1v0256600, LotjaGi4g1v0078400, LotjaGi4g1v0307500, LotjaGi4g1v0464500	gene1366, gene1481, gene24679, gene27505, gene27507, gene34258, gene36900, gene38268, gene42341, gene50563, gene9301	Os01g0643300, Os01g0715600, Os02g0743400, Os05g0576900, Os06g0232300, Os06g0660200, Os11g0137000, Os12g0133800	Phvul.001G063900, Phvul.001G121100, Phvul.002G094000, Phvul.002G330300, Phvul.003G032500, Phvul.003G139600, Phvul.004G026500, Phvul.004G150600, Phvul.008G043700, Phvul.009G208200, Phvul.009G210900, Phvul.009G234000, Phvul.009G234100, Phvul.009G234200	Pp3c10_24880, Pp3c23_10200, Pp3c24_2970
OG0000216	AMTR_s00004p00252760, AMTR_s00030p00032810, AMTR_s00044p00112360, AMTR_s00077p00074350, AMTR_s00140p00098680	AT1G20823, AT1G49200, AT1G49210, AT1G49220, AT1G49230, AT1G76410, AT2G17450, AT3G10910, AT3G18773, AT4G35480, AT5G01880, AT5G05280	GLYMA_01G157400, GLYMA_04G015200, GLYMA_04G215600, GLYMA_04G222300, GLYMA_05G133600, GLYMA_05G188900, GLYMA_06G015200, GLYMA_06G143100, GLYMA_06G150400, GLYMA_07G173600, GLYMA_08G088100, GLYMA_08G146600, GLYMA_09G196700, GLYMA_09G275300, GLYMA_11G087600, GLYMA_15G157400, GLYMA_16G112200, GLYMA_18G214200	LotjaGi1g1v0307200, LotjaGi1g1v0307300, LotjaGi1g1v0316200, LotjaGi1g1v0456100, LotjaGi1g1v0568700, LotjaGi2g1v0353400, LotjaGi4g1v0019900, LotjaGi4g1v0138700, LotjaGi4g1v0407300, LotjaGi4g1v0407400	gene18323, gene18417, gene19914, gene25554, gene29540, gene41201, gene48186, gene49597, gene49598, gene49599, gene49601, gene49603, gene49604, gene49605, gene9103	Os01g0822800, Os01g0866000, Os02g0541500, Os02g0686100, Os02g0832150, Os04g0419550, Os05g0439000, Os05g0478000, Os06g0666500, Os09g0554200, Os11g0116200	Phvul.002G118000, Phvul.002G189200, Phvul.002G269500, Phvul.003G271400, Phvul.008G083200, Phvul.009G007400, Phvul.009G143000, Phvul.009G147700, Phvul.009G242500	Pp3c18_5860, Pp3c21_17280, Pp3c22_17730
OG0000217	AMTR_s00004p00082670, AMTR_s00022p00188990, AMTR_s00025p00220320, AMTR_s00061p00152190, AMTR_s00104p00085600, AMTR_s00104p00088500, AMTR_s00131p00072670	AT1G64760, AT2G19440, AT3G04010, AT3G24330, AT4G17180, AT4G31140, AT5G18220, AT5G20870, AT5G58090, AT5G64790	GLYMA_02G071400, GLYMA_04G074000, GLYMA_04G152100, GLYMA_04G218600, GLYMA_05G185100, GLYMA_06G075100, GLYMA_06G147300, GLYMA_06G210900, GLYMA_07G269400, GLYMA_09G016300, GLYMA_13G115700, GLYMA_14G131300, GLYMA_15G122100, GLYMA_16G042500, GLYMA_16G152600, GLYMA_17G044100, GLYMA_17G202500	LotjaGi1g1v0203900, LotjaGi1g1v0312600, LotjaGi1g1v0391600, LotjaGi1g1v0640300, LotjaGi2g1v0107100, LotjaGi4g1v0004500, LotjaGi4g1v0318650, LotjaGi4g1v0404400, LotjaGi5g1v0063800, LotjaGi6g1v0280500	gene10075, gene18384, gene19348, gene234, gene26605, gene27325, gene28030, gene35148, gene42050, gene49541, gene8469	Os02g0139300, Os03g0397600, Os03g0656800, Os03g0792800, Os05g0531700, Os05g0535100, Os06g0590600, Os07g0168600, Os08g0224500, Os08g0326500, Os09g0272300	Phvul.001G057100, Phvul.001G109400, Phvul.002G266100, Phvul.003G088600, Phvul.003G126100, Phvul.004G079100, Phvul.006G135700, Phvul.009G099801, Phvul.009G138800, Phvul.009G200400	Pp3c16_16680, Pp3c19_3460, Pp3c21_6460, Pp3c22_2470, Pp3c27_1960, Pp3c3_27720, Pp3c6_17670
OG0000218	AMTR_s00016p00181650, AMTR_s00019p00212840, AMTR_s00022p00165560, AMTR_s00022p00165870, AMTR_s00022p00250960, AMTR_s00024p00186840, AMTR_s00025p00077440, AMTR_s00036p00048090, AMTR_s00036p00048470, AMTR_s00057p00086480, AMTR_s00079p00169240, AMTR_s00082p00184630, AMTR_s00088p00145510, AMTR_s00124p00105750	AT1G10480, AT1G67030, AT1G68360, AT2G41940, AT3G58070, AT5G06650, AT5G14010, AT5G57520	GLYMA_01G036600, GLYMA_02G029000, GLYMA_02G029100, GLYMA_02G029400, GLYMA_03G147200, GLYMA_03G217900, GLYMA_07G242800, GLYMA_08G366900, GLYMA_09G039200, GLYMA_09G107400, GLYMA_10G272300, GLYMA_13G095500, GLYMA_15G144400, GLYMA_16G051400, GLYMA_17G031400, GLYMA_17G064700, GLYMA_18G295500, GLYMA_19G097200, GLYMA_19G150800, GLYMA_19G214600, GLYMA_20G117800, GLYMA_U022500	LotjaGi2g1v0275000, LotjaGi4g1v0299400, LotjaGi5g1v0116500, LotjaGi5g1v0337900	gene27615, gene30275, gene3076, gene31148, gene41820, gene41892, gene42167, gene6567	Os01g0132766, Os01g0512700, Os02g0182300, Os02g0775600, Os03g0216000, Os04g0444100, Os08g0463500, Os08g0555700, Os09g0429766, Os09g0430600, Os09g0431750, Os09g0431900, Os09g0445500	Phvul.001G087900, Phvul.001G144900, Phvul.001G211400, Phvul.002G075900, Phvul.002G076300, Phvul.002G082900, Phvul.003G110800, Phvul.003G147100, Phvul.007G029500, Phvul.007G261500, Phvul.008G007400, Phvul.009G253900	Pp3c14_21120, Pp3c17_17640
OG0000219	AMTR_s00016p00235580, AMTR_s00016p00235830, AMTR_s00016p00236100, AMTR_s00016p00236400	AT5G61820	GLYMA_03G057700, GLYMA_03G071800, GLYMA_03G071900, GLYMA_03G075600, GLYMA_03G078900, GLYMA_03G115700, GLYMA_04G118000, GLYMA_04G118100, GLYMA_04G118300, GLYMA_04G118400, GLYMA_04G143900, GLYMA_04G144000, GLYMA_04G144100, GLYMA_04G144200, GLYMA_05G126700, GLYMA_05G126800, GLYMA_05G126900, GLYMA_08G081700, GLYMA_08G081800, GLYMA_09G025200, GLYMA_09G106200, GLYMA_09G106300, GLYMA_09G106400, GLYMA_09G106500, GLYMA_09G106600, GLYMA_09G106700, GLYMA_09G106800, GLYMA_09G106900, GLYMA_15G131300, GLYMA_15G131400, GLYMA_U008700, GLYMA_U042400	LotjaGi1g1v0739100_LC, LotjaGi3g1v0058200_LC, LotjaGi4g1v0026300, LotjaGi6g1v0269900	gene1714, gene1715, gene25450, gene25452, gene25453, gene25455, gene25458, gene25461, gene25462, gene25464, gene2855, gene2856, gene3534, gene3535, gene35895, gene35897, gene36218, gene37809, gene37818, gene46433, gene8648, gene8651, gene8653, gene8654, gene8655	Os08g0538600	Phvul.002G197800, Phvul.006G127300, Phvul.006G127400, Phvul.009G165400, Phvul.010G000800, Phvul.010G017500, Phvul.010G017800, Phvul.010G017900, Phvul.010G018100, Phvul.010G022300, Phvul.010G022500, Phvul.010G035300, Phvul.010G035400, Phvul.010G035700, Phvul.011G142100	Pp3c10_17760
OG0000220			GLYMA_01G046900, GLYMA_02G076900, GLYMA_02G077000, GLYMA_02G222500, GLYMA_02G284100, GLYMA_02G284200, GLYMA_06G267300, GLYMA_06G267600, GLYMA_06G268600, GLYMA_08G301200, GLYMA_09G164800, GLYMA_12G240100, GLYMA_16G128000, GLYMA_16G159700, GLYMA_16G198900, GLYMA_16G213700, GLYMA_16G213800, GLYMA_16G213900, GLYMA_16G214000, GLYMA_16G214100, GLYMA_16G214600, GLYMA_16G214900, GLYMA_16G215000, GLYMA_16G215100, GLYMA_16G215300, GLYMA_19G022700, GLYMA_19G054700, GLYMA_19G054800, GLYMA_19G054900, GLYMA_19G055000, GLYMA_U035400, GLYMA_U035700	LotjaGi1g1v0044600_LC, LotjaGi1g1v0044900_LC, LotjaGi1g1v0045000_LC, LotjaGi1g1v0607900, LotjaGi1g1v0608100, LotjaGi1g1v0733000, LotjaGi2g1v0118350, LotjaGi2g1v0131100, LotjaGi2g1v0175000_LC, LotjaGi2g1v0178300, LotjaGi2g1v0180300, LotjaGi2g1v0180700, LotjaGi2g1v0186400, LotjaGi6g1v0067700_LC, LotjaGi6g1v0183600, LotjaGi6g1v0183700	gene13772, gene13773, gene13774, gene13776, gene13777, gene13778, gene13784, gene13785, gene30539, gene30540, gene30542, gene33229, gene9383, gene9385, gene9388, gene9389, gene9392, gene9396		Phvul.002G171400, Phvul.004G028900, Phvul.004G046400, Phvul.004G058700, Phvul.004G134300, Phvul.004G139700, Phvul.004G139800, Phvul.004G139900, Phvul.004G140100, Phvul.004G140400, Phvul.004G140700, Phvul.004G140800, Phvul.008G194714, Phvul.008G194800, Phvul.008G194900, Phvul.008G195100, Phvul.008G195214
OG0000221					gene10153, gene13697, gene1980, gene20498, gene20592, gene20876, gene20886, gene20888, gene20890, gene20897, gene20899, gene20904, gene20907, gene20911, gene20913, gene20919, gene20921, gene20925, gene21351, gene21355, gene21358, gene21359, gene21366, gene21367, gene21370, gene21384, gene21386, gene21543, gene22503, gene22506, gene22513, gene22518, gene2387, gene29469, gene2983, gene2984, gene3011, gene3013, gene32685, gene35562, gene35646, gene36461, gene36462, gene37986, gene37989, gene38192, gene38196, gene38197, gene38204, gene38207, gene38209, gene38211, gene38214, gene38216, gene38223, gene38225, gene38227, gene38228, gene38242, gene38245, gene38249, gene38251, gene39188, gene39190, gene39388, gene39403, gene39404, gene39936, gene39967, gene40062, gene40063, gene40064, gene40065, gene40205, gene40218, gene40223, gene40351, gene40480, gene41037, gene42813, gene42814, gene42819, gene48359
OG0000222	AMTR_s00056p00081910, AMTR_s00058p00173040, AMTR_s00059p00039170, AMTR_s00106p00138340, AMTR_s00109p00025370	AT1G28395, AT1G55205, AT1G70350, AT2G15000, AT2G20585, AT2G33847, AT3G13674, AT4G17310, AT4G34265, AT4G39300, AT5G11630, AT5G47455	GLYMA_01G031200, GLYMA_01G190500, GLYMA_02G034600, GLYMA_03G118000, GLYMA_04G084800, GLYMA_05G060100, GLYMA_05G230000, GLYMA_06G086300, GLYMA_06G289500, GLYMA_08G037500, GLYMA_10G260700, GLYMA_11G117900, GLYMA_12G117500, GLYMA_12G206300, GLYMA_13G236300, GLYMA_13G294600, GLYMA_15G077400, GLYMA_15G167700, GLYMA_17G142500, GLYMA_17G210100, GLYMA_18G109000, GLYMA_18G192300, GLYMA_20G033600, GLYMA_20G130500	LotjaGi3g1v0446800_LC, LotjaGi3g1v0451300, LotjaGi3g1v0508100_LC, LotjaGi6g1v0329000_LC	gene12015, gene19511, gene23730, gene24288, gene25908, gene28945, gene30185, gene30186, gene50281, gene6375, gene7640	Os01g0238800, Os01g0551400, Os01g0738000, Os01g0754000, Os02g0230000, Os02g0273900, Os02g0658300, Os03g0622600, Os06g0332500, Os08g0123400, Os12g0592200	Phvul.002G014500, Phvul.002G071600, Phvul.002G312200, Phvul.003G221200, Phvul.005G101000, Phvul.006G182900, Phvul.007G041500, Phvul.009G110300, Phvul.010G056600, Phvul.011G045300, Phvul.011G124500	Pp3c20_1340, Pp3c23_18220, Pp3c23_19320, Pp3c24_6650
OG0000223	AMTR_s00004p00269370, AMTR_s00019p00028610, AMTR_s00049p00182830, AMTR_s00061p00202530	AT1G48940, AT1G79800, AT2G23990, AT2G25060, AT3G18590, AT3G20570, AT4G28365, AT4G30590, AT4G31840, AT4G32490, AT5G14345, AT5G25090, AT5G57920	GLYMA_04G060600, GLYMA_05G014700, GLYMA_06G061200, GLYMA_06G239900, GLYMA_06G270000, GLYMA_06G291000, GLYMA_07G017100, GLYMA_12G115600, GLYMA_12G134800, GLYMA_12G213200, GLYMA_12G225500, GLYMA_13G288500, GLYMA_13G295700, GLYMA_13G355500, GLYMA_14G101800, GLYMA_15G018700, GLYMA_17G123200, GLYMA_17G223400, GLYMA_19G054600	LotjaGi1g1v0377200, LotjaGi3g1v0020300, LotjaGi3g1v0046800, LotjaGi3g1v0097500, LotjaGi3g1v0149300, LotjaGi3g1v0237700, LotjaGi3g1v0445600, LotjaGi3g1v0452800, LotjaGi4g1v0201700_LC, LotjaGi5g1v0052500	gene11473, gene12001, gene12002, gene12668, gene18194, gene19155, gene24213, gene24270, gene24430, gene26558, gene26561, gene27300, gene27514, gene34815, gene417, gene42391, gene47173, gene49104, gene49719, gene49720, gene49721	Os01g0748150, Os01g0788700, Os02g0162200, Os04g0673800, Os06g0286228, Os06g0681200	Phvul.001G041400, Phvul.003G178900, Phvul.005G073200, Phvul.005G092700, Phvul.005G102200, Phvul.005G167200, Phvul.009G086700, Phvul.011G119900, Phvul.011G139300
OG0000224	AMTR_s00011p00266820, AMTR_s00012p00191170, AMTR_s00045p00148030	AT1G09550, AT1G57590, AT2G46930, AT3G05910, AT3G09405, AT3G09410, AT3G62060, AT4G19410, AT4G19420, AT5G23870, AT5G26670, AT5G45280	GLYMA_01G151600, GLYMA_02G006600, GLYMA_03G225400, GLYMA_03G227600, GLYMA_07G131300, GLYMA_09G075000, GLYMA_09G216800, GLYMA_10G139200, GLYMA_10G142100, GLYMA_10G234400, GLYMA_13G117000, GLYMA_16G075700, GLYMA_16G075800, GLYMA_16G107300, GLYMA_16G107500, GLYMA_16G107600, GLYMA_17G042900, GLYMA_18G179800, GLYMA_18G184300, GLYMA_19G222400, GLYMA_19G224500, GLYMA_20G090500, GLYMA_20G159900	LotjaGi1g1v0581500, LotjaGi1g1v0752200, LotjaGi2g1v0125500, LotjaGi2g1v0346400, LotjaGi4g1v0143000, LotjaGi4g1v0143300, LotjaGi4g1v0144000, LotjaGi4g1v0317500, LotjaGi5g1v0234600, LotjaGi5g1v0236700, LotjaGi5g1v0299700	gene27302, gene29688, gene30651, gene40534, gene43899, gene43931, gene48134, gene48137, gene4896, gene4934, gene5895, gene5897	Os01g0319000, Os01g0892500, Os01g0892600, Os01g0974500, Os02g0702400, Os04g0602500, Os05g0111900, Os07g0634600, Os10g0550500	Phvul.001G219200, Phvul.001G221400, Phvul.002G123900, Phvul.003G124700, Phvul.003G277500, Phvul.003G277600, Phvul.007G071700, Phvul.007G206300, Phvul.007G208200, Phvul.008G101100, Phvul.010G075200	Pp3c7_3640
OG0000225	AMTR_s00007p00266000, AMTR_s00007p00266010, AMTR_s00007p00266160, AMTR_s00010p00188970, AMTR_s00010p00246460, AMTR_s00045p00063740, AMTR_s00045p00064060, AMTR_s00045p00064810, AMTR_s00045p00064880, AMTR_s00045p00065150, AMTR_s00057p00049120, AMTR_s00068p00087460, AMTR_s00068p00087610, AMTR_s00068p00088730, AMTR_s00125p00113140, AMTR_s00184p00056440	AT1G02640, AT1G78060, AT3G19620, AT5G09700, AT5G09730, AT5G10560, AT5G49360, AT5G64570	GLYMA_02G013300, GLYMA_03G218700, GLYMA_06G105300, GLYMA_08G074700, GLYMA_08G180900, GLYMA_09G038600, GLYMA_09G202900, GLYMA_10G013900, GLYMA_13G088000, GLYMA_14G170900, GLYMA_15G051500, GLYMA_15G143700, GLYMA_19G215500, GLYMA_20G133900	LotjaGi1g1v0147600, LotjaGi1g1v0245600, LotjaGi1g1v0270900_LC, LotjaGi1g1v0760700, LotjaGi2g1v0103700_LC, LotjaGi2g1v0331000, LotjaGi4g1v0033200, LotjaGi5g1v0246000, LotjaGi5g1v0322400, LotjaGi6g1v0256100, LotjaGi6g1v0354900	gene16968, gene25335, gene29966, gene31403, gene31405, gene31407, gene31418, gene43787, gene5043, gene6329, gene7232, gene8870	Os01g0296700, Os02g0752200, Os04g0530700, Os04g0640700, Os11g0291000, Os11g0291500, Os11g0297300, Os11g0297800, Os11g0673200, Os11g0696400	Phvul.001G212100, Phvul.002G142900, Phvul.002G206800, Phvul.006G208200, Phvul.007G215100, Phvul.008G153300, Phvul.008G171800, Phvul.009G029300, Phvul.009G254300	Pp3c20_10930, Pp3c24_9140
OG0000226	AMTR_s00102p00061000, AMTR_s00106p00151600, AMTR_s00106p00152160, AMTR_s00109p00145020, AMTR_s00109p00145780, AMTR_s00171p00047680	AT1G17810, AT1G73190, AT2G25810, AT2G36830, AT3G16240, AT3G26520, AT4G01470, AT4G17340, AT5G47450	GLYMA_01G208200, GLYMA_02G094700, GLYMA_03G185900, GLYMA_04G083200, GLYMA_06G084600, GLYMA_07G018000, GLYMA_08G203000, GLYMA_09G160500, GLYMA_10G174400, GLYMA_10G290600, GLYMA_11G034000, GLYMA_11G143100, GLYMA_12G066200, GLYMA_13G146300, GLYMA_13G333100, GLYMA_13G356000, GLYMA_15G018100, GLYMA_15G041200, GLYMA_16G210000, GLYMA_18G286700, GLYMA_19G035400, GLYMA_19G186100, GLYMA_20G098600, GLYMA_20G216100	LotjaGi1g1v0534100, LotjaGi1g1v0685800, LotjaGi2g1v0170100, LotjaGi2g1v0369000, LotjaGi2g1v0421900, LotjaGi2g1v0422000, LotjaGi3g1v0019700, LotjaGi3g1v0368200, LotjaGi5g1v0198400, LotjaGi5g1v0357000	gene10, gene12676, gene23297, gene28704, gene36876, gene38907, gene43278, gene4414, gene45088, gene6887, gene9	Os01g0232000, Os01g0975900, Os02g0658100, Os03g0146100, Os06g0336200, Os10g0492600	Phvul.001G181100, Phvul.002G057500, Phvul.004G136000, Phvul.005G170300, Phvul.007G010800, Phvul.007G151600, Phvul.008G014900, Phvul.009G108800, Phvul.010G147100, Phvul.011G067200, Phvul.L002643, Phvul.L006601	Pp3c20_15350, Pp3c23_15870, Pp3c24_18690, Pp3c8_13980
OG0000227	AMTR_s00109p00116080, AMTR_s00109p00149690	AT3G13950, AT4G11000, AT4G13266, AT5G51160	GLYMA_03G170400, GLYMA_03G170500, GLYMA_07G035700, GLYMA_07G035800, GLYMA_13G130300, GLYMA_13G202000, GLYMA_16G005000, GLYMA_16G005100, GLYMA_16G006300, GLYMA_18G247600, GLYMA_18G247700, GLYMA_19G171500, GLYMA_19G171600	LotjaGi1g1v0700500, LotjaGi3g1v0334700_LC, LotjaGi3g1v0394100, LotjaGi3g1v0406200, LotjaGi3g1v0418100, LotjaGi3g1v0418400, LotjaGi3g1v0418600	gene20661, gene3788, gene3789, gene40181, gene42212, gene42213, gene43045, gene43046, gene43047, gene43050, gene43051, gene43052, gene45399, gene45400, gene45401, gene45402, gene45403, gene45404, gene45406, gene45410, gene45411, gene45415, gene45416	Os04g0168400, Os06g0285900, Os06g0286146, Os06g0291800, Os06g0292100, Os06g0292400, Os06g0293000, Os06g0293100, Os06g0293500, Os06g0294000, Os06g0294200, Os06g0294400, Os06g0295000, Os06g0295300, Os06g0296100, Os06g0296700, Os06g0296900, Os06g0297300, Os06g0297400, Os11g0144900, Os11g0220500, Os11g0220600, Os11g0682000, Os12g0141000	Phvul.007G156400, Phvul.008G049700, Phvul.010G094100, Phvul.010G102700, Phvul.010G103700, Phvul.010G133700, Phvul.010G133800, Phvul.010G133900, Phvul.010G134000
OG0000228		AT1G47620, AT1G57750, AT1G65340, AT1G66030, AT2G21910, AT2G23180, AT4G32170, AT4G39480, AT4G39490, AT4G39500, AT4G39510, AT5G02900, AT5G51900, AT5G52320	GLYMA_05G003000, GLYMA_05G003100, GLYMA_05G003200, GLYMA_19G003400, GLYMA_19G003500, GLYMA_19G003600, GLYMA_19G004300, GLYMA_19G057300, GLYMA_20G004700, GLYMA_20G004800	LotjaGi1g1v0380600, LotjaGi1g1v0380700, LotjaGi1g1v0380800, LotjaGi2g1v0240600, LotjaGi2g1v0240700, LotjaGi5g1v0073900	gene1760, gene1766, gene1767, gene1774, gene1775, gene1776, gene1778, gene1779, gene1781, gene1782, gene1784, gene1785, gene1788, gene1789, gene1790, gene20562, gene2574, gene2631, gene33897, gene33898, gene33899, gene33900, gene33901, gene33903, gene37496, gene3881, gene3882, gene39373, gene39374, gene49251	Os01g0183500, Os01g0183600, Os03g0138200, Os03g0139600, Os03g0140100, Os03g0140200, Os03g0140400, Os05g0181200, Os08g0262500, Os08g0263000, Os08g0264700	Phvul.004G005400, Phvul.004G005700, Phvul.004G005800, Phvul.004G005900, Phvul.004G006000, Phvul.004G006050, Phvul.004G006100, Phvul.004G006300, Phvul.010G019100, Phvul.010G019500, Phvul.010G019600
OG0000229		AT1G40087, AT1G42700, AT3G30200	GLYMA_03G071600, GLYMA_06G231400, GLYMA_06G243100, GLYMA_20G054900, GLYMA_20G055000, GLYMA_20G055100, GLYMA_20G055700	LotjaGi1g1v0079000_LC, LotjaGi1g1v0244300_LC, LotjaGi1g1v0286600_LC, LotjaGi1g1v0450800_LC, LotjaGi1g1v0577600_LC, LotjaGi2g1v0108300, LotjaGi2g1v0142100_LC, LotjaGi2g1v0143200_LC, LotjaGi2g1v0154100_LC, LotjaGi2g1v0207700_LC, LotjaGi2g1v0388300_LC, LotjaGi3g1v0196300_LC, LotjaGi3g1v0215800_LC, LotjaGi3g1v0216700_LC, LotjaGi3g1v0241600_LC, LotjaGi3g1v0251500, LotjaGi3g1v0291900_LC, LotjaGi4g1v0252700, LotjaGi4g1v0261300_LC, LotjaGi4g1v0441600, LotjaGi5g1v0074200_LC, LotjaGi5g1v0136700, LotjaGi5g1v0213000, LotjaGi6g1v0134800_LC, LotjaGi6g1v0190500	gene10097, gene10098, gene10362, gene15021, gene21306, gene2493, gene29785, gene30752, gene30753, gene3509, gene36248, gene36783, gene36784, gene39300, gene39301, gene46762, gene73, gene9975	Os02g0129000, Os04g0609900, Os04g0610000, Os05g0202500, Os07g0212400, Os08g0367300, Os10g0343500	Phvul.001G118100, Phvul.001G154901, Phvul.003G046001, Phvul.003G087300, Phvul.003G092300, Phvul.004G091794, Phvul.008G147600, Phvul.008G149000, Phvul.008G171750, Phvul.010G047600, Phvul.010G077600, Phvul.010G088300, Phvul.010G109450, Phvul.011G084100, Phvul.011G145200, Phvul.011G150700, Phvul.011G159900, Phvul.011G161300, Phvul.L001738, Phvul.L001985, Phvul.L002237	Pp3c18_16820
OG0000230	AMTR_s00002p00229990, AMTR_s00010p00166600, AMTR_s00010p00167000, AMTR_s00010p00168350, AMTR_s00034p00240210, AMTR_s00044p00081280, AMTR_s00080p00031010	AT1G14890, AT1G23205, AT1G62760, AT1G62770, AT1G70720, AT2G01610, AT2G47670, AT3G47380, AT3G47670, AT3G62820, AT4G12390, AT4G25260, AT5G20740, AT5G62330, AT5G62340, AT5G62350, AT5G62360	GLYMA_01G211300, GLYMA_03G214600, GLYMA_04G118700, GLYMA_04G171500, GLYMA_05G055200, GLYMA_05G236600, GLYMA_06G192400, GLYMA_06G319300, GLYMA_08G043800, GLYMA_09G072700, GLYMA_09G122000, GLYMA_09G231900, GLYMA_12G004600, GLYMA_15G181600, GLYMA_17G046800, GLYMA_17G137400	LotjaGi1g1v0217800, LotjaGi1g1v0764700, LotjaGi2g1v0426300, LotjaGi3g1v0329100, LotjaGi3g1v0553900, LotjaGi4g1v0210200, LotjaGi4g1v0321500, LotjaGi4g1v0454800, LotjaGi6g1v0221500	gene13224, gene13226, gene14592, gene21963, gene21964, gene21967, gene25963, gene27129, gene27362, gene28656, gene43733, gene50380, gene5116, gene9552	Os04g0106000, Os06g0711800, Os10g0185400, Os10g0186200, Os10g0508700	Phvul.001G207300, Phvul.002G060750, Phvul.002G318700, Phvul.003G021400, Phvul.003G021500, Phvul.003G128500, Phvul.003G217200, Phvul.005G007600, Phvul.009G188700, Phvul.009G224200, Phvul.011G005200, Phvul.011G005300	Pp3c18_12970
OG0000231	AMTR_s00001p00262320, AMTR_s00002p00243900, AMTR_s00030p00173920, AMTR_s00059p00164750	AT1G19700, AT1G75410, AT1G75430, AT2G16400, AT2G23760, AT2G27220, AT2G35940, AT4G34610, AT4G36870, AT5G41410	GLYMA_01G179900, GLYMA_01G221500, GLYMA_02G060000, GLYMA_02G196500, GLYMA_03G202300, GLYMA_04G009600, GLYMA_04G029100, GLYMA_04G029200, GLYMA_05G210300, GLYMA_06G009500, GLYMA_06G029100, GLYMA_06G029200, GLYMA_08G016900, GLYMA_10G081700, GLYMA_11G022200, GLYMA_11G062300, GLYMA_12G094800, GLYMA_12G188800, GLYMA_13G312900, GLYMA_14G070700, GLYMA_16G142800, GLYMA_17G254000, GLYMA_19G199500	LotjaGi1g1v0422900, LotjaGi1g1v0423000, LotjaGi1g1v0737400, LotjaGi2g1v0395600, LotjaGi2g1v0435500, LotjaGi3g1v0182700, LotjaGi3g1v0471600, LotjaGi4g1v0114000, LotjaGi4g1v0429300, LotjaGi5g1v0011700, LotjaGi5g1v0105400	gene19681, gene19682, gene22719, gene29109, gene3271, gene43539, gene48561, gene49958, gene984	Os01g0840900, Os03g0124000, Os03g0165300, Os03g0680800, Os03g0732100, Os06g0108900, Os10g0534900, Os11g0158600, Os12g0636200	Phvul.001G011000, Phvul.001G011100, Phvul.001G195800, Phvul.002G024800, Phvul.002G159000, Phvul.002G292000, Phvul.003G250500, Phvul.005G119300, Phvul.007G267900, Phvul.009G004801, Phvul.009G060400, Phvul.009G060500, Phvul.011G099100	Pp3c15_11880, Pp3c9_6780
OG0000232	AMTR_s00025p00234540, AMTR_s00025p00236840, AMTR_s00066p00142310, AMTR_s00169p00021520	AT3G29590, AT3G29635, AT3G29636, AT3G29670, AT3G29680, AT3G29690, AT3G29720, AT5G39050, AT5G39080, AT5G39090, AT5G61160	GLYMA_08G247100, GLYMA_08G247200, GLYMA_13G054000, GLYMA_13G056100, GLYMA_18G258000, GLYMA_18G268100, GLYMA_18G268200, GLYMA_18G268300, GLYMA_18G268400, GLYMA_18G268500, GLYMA_18G268600, GLYMA_19G030500, GLYMA_19G030700, GLYMA_19G030800	LotjaGi1g1v0513500, LotjaGi1g1v0513700, LotjaGi1g1v0513900_LC, LotjaGi1g1v0514100, LotjaGi1g1v0514200, LotjaGi2g1v0266600, LotjaGi2g1v0266700, LotjaGi2g1v0268100, LotjaGi6g1v0057400	gene34450, gene34452, gene34511, gene34512, gene34513, gene38524, gene38526, gene38532, gene38533, gene38534, gene38535, gene38536, gene38538, gene38539, gene38543, gene38544, gene38545, gene38547, gene38548, gene38549	Os02g0289500, Os02g0483500, Os02g0483800, Os02g0484200, Os02g0485000, Os02g0485800, Os02g0486500, Os02g0820400, Os04g0606000, Os07g0414000	Phvul.004G040101, Phvul.004G040200, Phvul.004G040700, Phvul.008G031900, Phvul.008G032000, Phvul.008G032100, Phvul.008G032200, Phvul.008G032400, Phvul.008G032450, Phvul.008G032501, Phvul.008G032551, Phvul.008G042350, Phvul.008G042400
OG0000233	AMTR_s00016p00119260, AMTR_s00030p00238280	AT1G28070, AT2G33510, AT3G11600, AT3G52561, AT5G06270, AT5G22270	GLYMA_02G174000, GLYMA_02G199900, GLYMA_02G200200, GLYMA_03G199800, GLYMA_10G076600, GLYMA_10G076900, GLYMA_10G077100, GLYMA_10G077200, GLYMA_10G077300, GLYMA_10G077500, GLYMA_10G078100, GLYMA_10G080900, GLYMA_11G180600, GLYMA_12G093000, GLYMA_12G187000, GLYMA_12G187100, GLYMA_12G187200, GLYMA_13G314200, GLYMA_13G314300, GLYMA_13G314400, GLYMA_15G209400, GLYMA_15G209500, GLYMA_15G209700, GLYMA_16G045600, GLYMA_18G165300, GLYMA_18G165400, GLYMA_18G165500, GLYMA_18G302000, GLYMA_19G197400, GLYMA_20G008100, GLYMA_20G112300	LotjaGi1g1v0735000, LotjaGi1g1v0790700, LotjaGi3g1v0474000, LotjaGi5g1v0101700, LotjaGi5g1v0206700_LC	gene11703, gene11704, gene11705, gene22761, gene3294, gene38000, gene43497	Os01g0863500, Os02g0516400, Os02g0536500, Os04g0415000, Os04g0684600, Os05g0442000, Os08g0102250, Os12g0157700	Phvul.001G098801, Phvul.001G098900, Phvul.001G193700, Phvul.003G204800, Phvul.005G121200, Phvul.005G121300, Phvul.005G121400, Phvul.005G121600, Phvul.007G023900, Phvul.007G024000, Phvul.007G270300, Phvul.008G000400, Phvul.011G097300	Pp3c14_14200, Pp3c14_19730, Pp3c17_15100, Pp3c17_5610, Pp3c1_28860, Pp3c1_28880, Pp3c1_32020, Pp3c2_10130
OG0000234	AMTR_s00030p00210920, AMTR_s00030p00214230, AMTR_s00030p00215650, AMTR_s00030p00216100, AMTR_s00140p00027980	AT1G08160, AT1G32270, AT2G27260, AT2G35460, AT2G35980, AT3G11650, AT5G06320, AT5G22870	GLYMA_02G197800, GLYMA_03G201000, GLYMA_03G201100, GLYMA_03G201200, GLYMA_03G201300, GLYMA_03G201400, GLYMA_03G201500, GLYMA_07G103700, GLYMA_07G103800, GLYMA_07G103900, GLYMA_07G104000, GLYMA_10G079400, GLYMA_10G079700, GLYMA_10G079900, GLYMA_12G093700, GLYMA_13G248600, GLYMA_13G313600, GLYMA_15G065400, GLYMA_19G198600, GLYMA_19G198700, GLYMA_19G198800	LotjaGi1g1v0736000, LotjaGi1g1v0736100, LotjaGi2g1v0193900, LotjaGi3g1v0181500, LotjaGi5g1v0103800, LotjaGi5g1v0104100, LotjaGi5g1v0104400, LotjaGi6g1v0342800	gene11709, gene11710, gene22735, gene25356, gene27043, gene3241, gene3247, gene36923, gene36924, gene36964, gene36965, gene43509, gene43514, gene43519, gene43520, gene43521, gene7448	Os01g0864300, Os01g0864500, Os02g0666600, Os04g0685300, Os11g0157300	Phvul.001G194600, Phvul.001G194700, Phvul.001G194800, Phvul.001G194900, Phvul.004G148800, Phvul.004G148900, Phvul.005G120800, Phvul.006G194400, Phvul.007G268700, Phvul.007G268800, Phvul.007G268900, Phvul.011G098100	Pp3c13_23080, Pp3c20_2570, Pp3c5_2020, Pp3c8_22210
OG0000235	AMTR_s00021p00254520, AMTR_s00022p00208150, AMTR_s00059p00217060, AMTR_s00059p00217450, AMTR_s00059p00217690, AMTR_s00059p00218840, AMTR_s00062p00061130, AMTR_s00062p00061560, AMTR_s00062p00062250, AMTR_s00062p00064610, AMTR_s00062p00064770, AMTR_s00062p00086300, AMTR_s00062p00088000, AMTR_s00169p00070460, AMTR_s00169p00070560, AMTR_s00169p00073590, AMTR_s00169p00073750, AMTR_s00169p00074860, AMTR_s00193p00014370, AMTR_s00193p00016790, AMTR_s00193p00019480, AMTR_s00193p00025180, AMTR_s00193p00029480, AMTR_s00193p00034790, AMTR_s00193p00041220, AMTR_s00193p00042490, AMTR_s00193p00042760, AMTR_s00193p00044180, AMTR_s00193p00045280, AMTR_s00193p00048430, AMTR_s00193p00048670, AMTR_s00324p00011200, AMTR_s00324p00016050, AMTR_s00324p00016170, AMTR_s00669p00009200, AMTR_s00807p00012830, AMTR_s01184p00000210, AMTR_s01184p00008630, AMTR_s04647p00003270, AMTR_s05684p00001760	AT3G19000, AT3G19010	GLYMA_02G135900, GLYMA_02G136000, GLYMA_02G136100, GLYMA_02G136200, GLYMA_02G136300, GLYMA_07G179800, GLYMA_07G179900, GLYMA_07G208900, GLYMA_07G209000, GLYMA_07G209100, GLYMA_20G009300	LotjaGi2g1v0008900, LotjaGi2g1v0009000, LotjaGi2g1v0009200, LotjaGi4g1v0069950, LotjaGi4g1v0070000, LotjaGi4g1v0070400	gene1670, gene1672, gene1673, gene1674, gene24807, gene24809, gene24810, gene24811, gene24812, gene24813	Os03g0618300, Os08g0249900	Phvul.003G011800, Phvul.003G011900, Phvul.003G293200, Phvul.003G293300, Phvul.008G134100, Phvul.010G015900	Pp3c18_7530, Pp3c18_7580, Pp3c18_7600
OG0000236	AMTR_s00001p00248610, AMTR_s00045p00079270, AMTR_s00059p00049260	AT1G01540, AT1G09440, AT1G56720, AT2G42960, AT3G17420, AT3G59110, AT4G01330, AT4G02630, AT4G34500, AT5G18500	GLYMA_01G187300, GLYMA_02G286000, GLYMA_03G228800, GLYMA_04G012900, GLYMA_06G012800, GLYMA_07G066600, GLYMA_07G234500, GLYMA_08G308900, GLYMA_09G081800, GLYMA_09G255700, GLYMA_10G144200, GLYMA_11G054800, GLYMA_11G118200, GLYMA_12G043600, GLYMA_14G029000, GLYMA_15G189200, GLYMA_16G032700, GLYMA_17G040000, GLYMA_18G107600, GLYMA_18G237100, GLYMA_20G093200	LotjaGi1g1v0042700, LotjaGi1g1v0480300, LotjaGi1g1v0571100, LotjaGi2g1v0402500, LotjaGi3g1v0386700, LotjaGi3g1v0507800, LotjaGi4g1v0313400, LotjaGi6g1v0167900, LotjaGi6g1v0216700	gene14970, gene19946, gene23727, gene27270, gene28987, gene33264, gene41574, gene43588, gene43954, gene45932, gene9686	Os01g0323000, Os01g0601200, Os01g0631700, Os01g0664200, Os02g0549200, Os03g0125600, Os03g0227900, Os04g0430000, Os05g0436100, Os10g0497600, Os11g0108800, Os12g0108100, Os12g0109850	Phvul.001G222700, Phvul.002G017700, Phvul.003G121000, Phvul.006G032300, Phvul.007G204300, Phvul.008G059400, Phvul.008G192900, Phvul.009G023900, Phvul.009G219300, Phvul.010G103100, Phvul.011G045600	Pp3c1_20580, Pp3c2_16610
OG0000237	AMTR_s00007p00264250, AMTR_s00010p00258590, AMTR_s00035p00082360, AMTR_s00035p00084590, AMTR_s00035p00086030, AMTR_s00035p00102380, AMTR_s00035p00102410, AMTR_s00060p00077910, AMTR_s00060p00079250, AMTR_s00060p00084230, AMTR_s00106p00032870, AMTR_s00106p00033300, AMTR_s00106p00036060, AMTR_s00106p00036910, AMTR_s00106p00037610, AMTR_s01216p00000700	AT2G31620, AT3G21900, AT3G21910, AT3G21920, AT3G21930, AT3G21940, AT3G21945, AT3G21960, AT3G21970, AT3G21980, AT3G21990, AT3G22000, AT3G22010, AT3G22020, AT3G22030, AT3G22040, AT3G22050, AT3G22053, AT3G22057, AT3G22060, AT3G29040, AT3G29050, AT3G58310, AT4G20530, AT4G20540, AT4G20550, AT4G20560, AT4G20570, AT4G20580, AT4G20590, AT4G20600, AT4G20610, AT4G20620, AT4G20630, AT4G20640, AT4G20645, AT4G20670, AT4G20680, AT5G48540	GLYMA_12G196300, GLYMA_12G196400, GLYMA_12G196500, GLYMA_13G305700, GLYMA_13G305800, GLYMA_13G305900, GLYMA_18G152600	LotjaGi3g1v0191900, LotjaGi3g1v0192100	gene11827, gene11830, gene40089	Os03g0277600, Os03g0277700, Os03g0312300, Os03g0564600, Os05g0112800, Os08g0136300, Os08g0136500, Os08g0136700, Os08g0136800	Phvul.005G112700, Phvul.005G112800, Phvul.008G135300, Phvul.008G160150
OG0000238		AT4G19080, AT4G19090, AT5G45460, AT5G45470, AT5G45480, AT5G45530, AT5G45540	GLYMA_07G039200, GLYMA_08G314900, GLYMA_10G196900, GLYMA_20G193200, GLYMA_20G193400, GLYMA_20G195500	LotjaGi3g1v0414700, LotjaGi6g1v0167100	gene45486, gene5287, gene5288, gene5289, gene889, gene890	Os01g0343100, Os01g0798800, Os01g0953100, Os02g0246500, Os04g0139100, Os04g0141800, Os04g0144300, Os04g0147200, Os04g0150300, Os04g0152000, Os04g0152400, Os04g0152500, Os04g0153000, Os04g0153200, Os04g0154000, Os04g0154700, Os04g0154800, Os04g0156000, Os04g0162800, Os04g0163800, Os04g0221800, Os04g0399600, Os05g0236600, Os05g0324300, Os05g0381900, Os05g0544600, Os06g0703300, Os07g0105800, Os07g0109100, Os07g0180100, Os07g0180300, Os07g0268800, Os07g0269400, Os07g0270800, Os07g0271700, Os07g0447000, Os08g0149333, Os08g0149800, Os08g0149850, Os08g0194900, Os08g0216000, Os09g0559500, Os09g0562750, Os10g0143200, Os10g0144000, Os10g0184200, Os10g0190500, Os10g0348600, Os10g0541700, Os11g0261500, Os11g0638700, Os11g0639300, Os11g0640500, Os11g0652600, Os12g0408000, Os12g0593300	Phvul.006G041300, Phvul.006G041900, Phvul.006G042000
OG0000239			GLYMA_02G082400, GLYMA_10G135900, GLYMA_16G066800, GLYMA_16G105800, GLYMA_16G106200, GLYMA_16G125200, GLYMA_16G125300, GLYMA_16G125600, GLYMA_16G125800, GLYMA_16G125900, GLYMA_16G126000, GLYMA_16G126100, GLYMA_16G163400, GLYMA_16G169900, GLYMA_16G170700, GLYMA_16G170800, GLYMA_16G170900, GLYMA_16G171000, GLYMA_16G171100, GLYMA_16G171200, GLYMA_16G171300, GLYMA_16G171400, GLYMA_16G171500, GLYMA_16G171600, GLYMA_16G171700, GLYMA_16G171800, GLYMA_16G172100, GLYMA_16G172200, GLYMA_16G172300, GLYMA_16G187100, GLYMA_16G187200, GLYMA_U006500	LotjaGi2g1v0135100, LotjaGi2g1v0135200, LotjaGi2g1v0135300, LotjaGi2g1v0135400_LC, LotjaGi5g1v0293500_LC	gene10726, gene10727, gene14048, gene1568, gene1570, gene15982, gene22358, gene22359, gene22360, gene22361, gene2429, gene29938, gene30869, gene30875, gene31833, gene35320, gene35323, gene35325, gene35326, gene35530, gene4600, gene5719, gene5720, gene5781, gene5782, gene5798, gene5799, gene5800, gene5801		Phvul.004G095900, Phvul.004G096200, Phvul.004G096400, Phvul.004G099100, Phvul.004G099300, Phvul.004G099400, Phvul.004G099500, Phvul.004G099600, Phvul.004G099700, Phvul.004G099900, Phvul.004G100000, Phvul.004G100014, Phvul.004G100200, Phvul.004G100300
OG0000240			GLYMA_08G127300, GLYMA_11G184300, GLYMA_16G087900, GLYMA_20G196500	LotjaGi1g1v0002800, LotjaGi1g1v0032200, LotjaGi1g1v0141100, LotjaGi1g1v0150200, LotjaGi1g1v0168300, LotjaGi1g1v0169700_LC, LotjaGi1g1v0197000, LotjaGi1g1v0291700, LotjaGi1g1v0298100_LC, LotjaGi1g1v0301300_LC, LotjaGi1g1v0336900, LotjaGi1g1v0358600_LC, LotjaGi1g1v0480700_LC, LotjaGi1g1v0491800, LotjaGi1g1v0645300_LC, LotjaGi1g1v0695500, LotjaGi2g1v0005500_LC, LotjaGi2g1v0023700_LC, LotjaGi2g1v0072400_LC, LotjaGi2g1v0094300_LC, LotjaGi2g1v0130500_LC, LotjaGi2g1v0137800, LotjaGi2g1v0174100, LotjaGi2g1v0184500_LC, LotjaGi2g1v0218800_LC, LotjaGi2g1v0234300, LotjaGi2g1v0281300_LC, LotjaGi2g1v0290900, LotjaGi2g1v0374800_LC, LotjaGi3g1v0052400_LC, LotjaGi3g1v0090900, LotjaGi3g1v0149100_LC, LotjaGi3g1v0156800_LC, LotjaGi3g1v0188400, LotjaGi3g1v0201100, LotjaGi3g1v0423800, LotjaGi3g1v0489700_LC, LotjaGi3g1v0511200, LotjaGi4g1v0063400, LotjaGi4g1v0093000, LotjaGi4g1v0096400, LotjaGi4g1v0104300_LC, LotjaGi4g1v0126100_LC, LotjaGi4g1v0324200, LotjaGi4g1v0352200_LC, LotjaGi4g1v0394700_LC, LotjaGi5g1v0024300, LotjaGi5g1v0057800_LC, LotjaGi5g1v0066600_LC, LotjaGi5g1v0118600, LotjaGi5g1v0145400_LC, LotjaGi5g1v0183300, LotjaGi5g1v0209000_LC, LotjaGi5g1v0262600_LC, LotjaGi5g1v0263200, LotjaGi5g1v0263300_LC, LotjaGi5g1v0291700_LC, LotjaGi5g1v0315500_LC, LotjaGi5g1v0360200_LC, LotjaGi6g1v0028500_LC, LotjaGi6g1v0088800, LotjaGi6g1v0108300, LotjaGi6g1v0110200_LC, LotjaGi6g1v0177200_LC, LotjaGi6g1v0195000_LC, LotjaGi6g1v0238600, LotjaGi6g1v0242200, LotjaGi6g1v0273600_LC, LotjaGi6g1v0343800	gene20515, gene22814, gene36696, gene9079	Os01g0287400		Pp3c18_21460
OG0000241	AMTR_s00058p00199870, AMTR_s00059p00070500, AMTR_s00109p00039350	AT1G10620, AT1G23540, AT1G26150, AT1G49270, AT1G52290, AT1G68690, AT1G70450, AT1G70460, AT2G18470, AT3G18810, AT3G24540, AT3G24550, AT4G34440, AT5G38560	GLYMA_01G030200, GLYMA_01G093100, GLYMA_01G175000, GLYMA_02G035300, GLYMA_02G057700, GLYMA_02G129300, GLYMA_04G013300, GLYMA_04G080100, GLYMA_06G081800, GLYMA_07G004700, GLYMA_07G085600, GLYMA_08G256200, GLYMA_08G286600, GLYMA_09G191300, GLYMA_11G067200, GLYMA_16G096900, GLYMA_16G140700, GLYMA_18G138700, GLYMA_18G280200	LotjaGi1g1v0524800, LotjaGi1g1v0570600, LotjaGi2g1v0217400, LotjaGi2g1v0284700, LotjaGi2g1v0320700, LotjaGi2g1v0391000, LotjaGi3g1v0366300, LotjaGi4g1v0116200, LotjaGi4g1v0166700	gene19939, gene29175, gene30176, gene37649, gene37653, gene38741, gene48530, gene50647	Os01g0110500, Os01g0227200, Os01g0738300, Os01g0750600, Os03g0226901, Os03g0269300, Os03g0568800, Os05g0100700, Os05g0218400, Os06g0486000, Os06g0488050, Os07g0137800, Os09g0314800, Os10g0104800	Phvul.002G029200, Phvul.002G070900, Phvul.003G024000, Phvul.003G060600, Phvul.003G252900, Phvul.004G164000, Phvul.008G021001, Phvul.009G024200, Phvul.009G106200, Phvul.010G149300	Pp3c15_5330, Pp3c8_22340
OG0000242	AMTR_s00004p00017060, AMTR_s00024p00245950, AMTR_s00033p00142400, AMTR_s00056p00092280, AMTR_s00056p00092670	AT1G54095, AT1G72510, AT1G79770, AT2G09970, AT2G25780, AT3G22540, AT4G14819, AT5G20670, AT5G25840	GLYMA_01G237000, GLYMA_03G051800, GLYMA_04G057100, GLYMA_04G085300, GLYMA_04G085400, GLYMA_06G057500, GLYMA_06G086900, GLYMA_06G087000, GLYMA_07G016400, GLYMA_07G040400, GLYMA_08G201800, GLYMA_10G247200, GLYMA_11G006300, GLYMA_13G111200, GLYMA_13G355200, GLYMA_14G106700, GLYMA_15G019000, GLYMA_16G009000, GLYMA_17G048300, GLYMA_17G219500, GLYMA_18G166900, GLYMA_20G147100	LotjaGi3g1v0369300, LotjaGi3g1v0412900, LotjaGi4g1v0323400, LotjaGi5g1v0048600, LotjaGi5g1v0312800	gene12661, gene19110, gene19521, gene27383, gene27385, gene28215, gene45114, gene45518, gene475, gene6122	Os01g0200200, Os01g0744700, Os01g0745000, Os02g0229900, Os03g0160300, Os03g0407100, Os03g0665700, Os03g0746900, Os05g0202600, Os05g0509800, Os06g0199402, Os07g0613800, Os09g0566700, Os10g0422800	Phvul.001G044700, Phvul.002G044400, Phvul.003G130000, Phvul.005G166800, Phvul.007G058200, Phvul.009G083500, Phvul.009G110700, Phvul.009G110800, Phvul.010G128400, Phvul.010G146100	Pp3c11_5700, Pp3c1_3000, Pp3c2_29750, Pp3c7_22220
OG0000243	AMTR_s00003p00265190, AMTR_s00004p00090330, AMTR_s00012p00140940, AMTR_s00055p00031110, AMTR_s00068p00173020, AMTR_s00104p00076850, AMTR_s00133p00048740, AMTR_s00133p00049080	AT1G03520, AT1G53100, AT2G37585, AT3G03690, AT3G15350, AT4G03340, AT4G27480, AT5G15050, AT5G39990	GLYMA_03G083000, GLYMA_04G148100, GLYMA_06G222700, GLYMA_06G240700, GLYMA_06G297300, GLYMA_08G068500, GLYMA_09G104700, GLYMA_09G241300, GLYMA_12G107700, GLYMA_12G112200, GLYMA_12G155800, GLYMA_12G224700, GLYMA_13G065900, GLYMA_13G167500, GLYMA_13G276600, GLYMA_16G035500, GLYMA_17G115100, GLYMA_18G149600, GLYMA_18G254900, GLYMA_19G018800, GLYMA_19G117600, GLYMA_20G035900	LotjaGi1g1v0237000, LotjaGi1g1v0648900, LotjaGi2g1v0255100, LotjaGi3g1v0047300, LotjaGi3g1v0153100, LotjaGi3g1v0231600, LotjaGi3g1v0458900, LotjaGi4g1v0270300	gene11252, gene21141, gene22406, gene26690, gene34238, gene35067, gene42157	Os01g0201100, Os03g0276900, Os03g0692000, Os06g0602800, Os08g0143500, Os10g0437000, Os12g0639700	Phvul.001G105800, Phvul.003G164200, Phvul.004G025100, Phvul.004G049700, Phvul.005G071700, Phvul.008G030600, Phvul.008G044300, Phvul.009G197600, Phvul.010G014000, Phvul.011G112200, Phvul.011G158600	Pp3c10_2430, Pp3c14_2510, Pp3c17_12000, Pp3c19_19350, Pp3c26_670, Pp3c9_900, Pp3c9_903
OG0000244	AMTR_s00010p00228620, AMTR_s00012p00067980, AMTR_s00012p00085300, AMTR_s00012p00085960, AMTR_s00012p00088340, AMTR_s00085p00145460	AT1G07790, AT2G28720, AT2G37470, AT3G09480, AT3G45980, AT3G46030, AT3G53650, AT5G02570, AT5G22880, AT5G59910	GLYMA_03G172500, GLYMA_10G198500, GLYMA_11G141600, GLYMA_11G141700, GLYMA_11G141800, GLYMA_11G142100, GLYMA_11G191600, GLYMA_12G065100, GLYMA_12G065200, GLYMA_12G065400, GLYMA_12G082700, GLYMA_12G179100, GLYMA_13G132100, GLYMA_13G321600, GLYMA_19G173400	LotjaGi1g1v0698500, LotjaGi2g1v0366200, LotjaGi2g1v0370400, LotjaGi2g1v0370600, LotjaGi3g1v0169600, LotjaGi3g1v0483400, LotjaGi5g1v0069100, LotjaGi5g1v0253600	gene11565, gene23305, gene23306, gene23309, gene23317, gene23382, gene23386, gene23452, gene23741, gene23742, gene23800, gene24885, gene3752, gene43078, gene5311, gene5394	Os01g0149400, Os01g0149600, Os01g0152300, Os01g0152900, Os01g0153100, Os01g0153300, Os01g0839500, Os03g0279000, Os05g0460475, Os05g0574300, Os08g0490900	Phvul.007G145100, Phvul.007G145200, Phvul.007G158200, Phvul.011G066600, Phvul.011G087500	Pp3c12_7610, Pp3c13_23540, Pp3c14_21050, Pp3c17_15750, Pp3c17_15780, Pp3c17_15800, Pp3c26_6060, Pp3c6_27740
OG0000245	AMTR_s00012p00163580, AMTR_s00023p00090030, AMTR_s00024p00108110, AMTR_s00058p00182510, AMTR_s00106p00077160	AT2G36330, AT2G38480, AT2G39518, AT2G39530, AT3G55390, AT4G11655, AT5G40300, AT5G62820	GLYMA_01G128000, GLYMA_02G092500, GLYMA_02G092600, GLYMA_03G042800, GLYMA_04G181900, GLYMA_05G037100, GLYMA_06G183000, GLYMA_07G107600, GLYMA_09G170100, GLYMA_09G280300, GLYMA_10G289200, GLYMA_13G168500, GLYMA_16G073700, GLYMA_16G219700, GLYMA_17G090100, GLYMA_18G208700, GLYMA_18G289800, GLYMA_18G289900, GLYMA_18G290100, GLYMA_19G008800, GLYMA_19G079900, GLYMA_20G099700	LotjaGi1g1v0075300, LotjaGi1g1v0181300, LotjaGi1g1v0449300, LotjaGi1g1v0539200, LotjaGi1g1v0539300, LotjaGi2g1v0246900, LotjaGi2g1v0247000, LotjaGi3g1v0201500, LotjaGi3g1v0201700, LotjaGi4g1v0235000, LotjaGi5g1v0355600	gene17190, gene20610, gene26225, gene34048, gene37059, gene38961, gene38962, gene39450, gene41096, gene6866	Os01g0640700, Os01g0661000, Os02g0134500, Os03g0298300, Os03g0817100, Os05g0344400, Os07g0692200, Os12g0568700	Phvul.003G199800, Phvul.004G014400, Phvul.004G145701, Phvul.004G145800, Phvul.007G011900, Phvul.008G012200, Phvul.008G012300, Phvul.008G090400, Phvul.008G155100, Phvul.009G179200, Phvul.010G062600, Phvul.010G062800	Pp3c10_18090, Pp3c12_23720, Pp3c3_30480
OG0000246	AMTR_s00010p00030830, AMTR_s00010p00231750, AMTR_s00022p00217850, AMTR_s00031p00017860, AMTR_s00095p00059370	AT1G08320, AT3G12250, AT5G06839, AT5G06950, AT5G06960, AT5G10030, AT5G65210	GLYMA_02G176800, GLYMA_03G127600, GLYMA_03G142400, GLYMA_05G182500, GLYMA_06G235800, GLYMA_08G140100, GLYMA_10G092100, GLYMA_10G276100, GLYMA_10G296200, GLYMA_11G183700, GLYMA_11G236300, GLYMA_12G088700, GLYMA_12G184500, GLYMA_13G193700, GLYMA_13G316900, GLYMA_15G232000, GLYMA_18G020900, GLYMA_19G130200, GLYMA_19G145300, GLYMA_20G113600, GLYMA_20G246400, GLYMA_U022700	LotjaGi1g1v0663800, LotjaGi1g1v0724300, LotjaGi3g1v0108100, LotjaGi3g1v0176400, LotjaGi3g1v0316800, LotjaGi3g1v0477400, LotjaGi5g1v0143400, LotjaGi5g1v0341400, LotjaGi6g1v0084300	gene11665, gene14672, gene17895, gene22807, gene2956, gene42368, gene42589, gene46463, gene49495, gene6629	Os01g0279900, Os01g0808100, Os01g0859500, Os01g0882200, Os03g0318600, Os04g0637000, Os05g0443900, Os06g0265400, Os07g0687700, Os09g0489500, Os10g0566200, Os11g0152700, Os12g0152900	Phvul.001G123300, Phvul.001G140100, Phvul.001G249300, Phvul.002G263400, Phvul.005G124100, Phvul.007G003600, Phvul.007G025500, Phvul.007G257700, Phvul.011G093700, Phvul.011G203400	Pp3c14_4880, Pp3c1_21760, Pp3c2_16080
OG0000247	AMTR_s00024p00201680, AMTR_s00024p00201930, AMTR_s00024p00202590, AMTR_s00032p00159210, AMTR_s00148p00088930	AT2G37040, AT3G10340, AT3G53260, AT5G04230	GLYMA_02G309300, GLYMA_03G181600, GLYMA_03G181700, GLYMA_10G058200, GLYMA_10G209800, GLYMA_13G145000, GLYMA_19G182300, GLYMA_20G180800	LotjaGi1g1v0004200, LotjaGi1g1v0690200, LotjaGi1g1v0690300, LotjaGi3g1v0071500, LotjaGi5g1v0080000, LotjaGi5g1v0102000, LotjaGi5g1v0272900, LotjaGi6g1v0093700	gene33800, gene3620, gene43208, gene43211, gene43212, gene5526	Os02g0626100, Os02g0626400, Os02g0626600, Os02g0627100, Os04g0518100, Os04g0518400, Os05g0427400, Os08g0308300, Os11g0708900, Os12g0461300, Os12g0520200	Phvul.001G177700, Phvul.001G177800, Phvul.007G096100, Phvul.007G096300, Phvul.007G150500, Phvul.008G289500	Pp3c10_21810, Pp3c11_3080, Pp3c13_12190, Pp3c13_9000, Pp3c14_11870, Pp3c17_7320, Pp3c18_5430, Pp3c19_13690, Pp3c1_18680, Pp3c1_18830, Pp3c1_18940, Pp3c20_4540, Pp3c21_7640, Pp3c21_7670, Pp3c21_7680, Pp3c22_17310, Pp3c22_17320, Pp3c22_17540, Pp3c23_17690, Pp3c23_4450, Pp3c24_13110, Pp3c25_2620, Pp3c26_14610, Pp3c2_30610, Pp3c2_32330, Pp3c2_32410, Pp3c3_1810, Pp3c3_8360, Pp3c7_21960, Pp3c7_24510, Pp3c7_24520
OG0000248	AMTR_s00002p00232820, AMTR_s00008p00251850, AMTR_s00008p00255330, AMTR_s00016p00212020, AMTR_s00027p00198570	AT2G45210, AT2G46690, AT3G60690, AT3G61900, AT4G00880, AT4G12410, AT4G22620, AT5G50760, AT5G53590	GLYMA_01G078200, GLYMA_01G137500, GLYMA_03G029600, GLYMA_03G259700, GLYMA_04G198100, GLYMA_04G206800, GLYMA_04G231100, GLYMA_05G055800, GLYMA_05G196300, GLYMA_06G134000, GLYMA_06G158700, GLYMA_06G167500, GLYMA_07G051700, GLYMA_07G051800, GLYMA_08G004100, GLYMA_08G010400, GLYMA_08G360700, GLYMA_16G020700, GLYMA_16G020800, GLYMA_17G137900, GLYMA_18G300900, GLYMA_19G258800	LotjaGi1g1v0326800, LotjaGi1g1v0336000, LotjaGi1g1v0554900, LotjaGi1g1v0603500, LotjaGi1g1v0795500, LotjaGi1g1v0795600, LotjaGi3g1v0207800, LotjaGi3g1v0400400, LotjaGi3g1v0400800_LC, LotjaGi3g1v0400900, LotjaGi4g1v0419000, LotjaGi6g1v0270000	gene18198, gene18545, gene18653, gene21315, gene38005, gene39698, gene44432, gene45700, gene49718, gene49829, gene49830, gene49831	Os01g0924966, Os02g0305950, Os02g0512000, Os02g0643800, Os02g0769100, Os04g0537100, Os06g0714300, Os08g0534300, Os08g0534950, Os10g0510500	Phvul.002G276800, Phvul.002G284700, Phvul.006G116200, Phvul.008G001500, Phvul.008G155013, Phvul.009G049900, Phvul.009G151600, Phvul.010G117400, Phvul.010G117500
OG0000249	AMTR_s00003p00271170, AMTR_s00003p00271190	AT4G10265, AT4G10270	GLYMA_03G117200, GLYMA_04G147900, GLYMA_06G297600, GLYMA_06G297800, GLYMA_06G297900, GLYMA_06G298600, GLYMA_06G298700, GLYMA_06G298800, GLYMA_06G298900, GLYMA_06G299000, GLYMA_06G302900, GLYMA_06G303000, GLYMA_12G107300, GLYMA_12G200300, GLYMA_12G200400, GLYMA_12G200500, GLYMA_12G200600, GLYMA_12G200700, GLYMA_12G200800, GLYMA_12G218300, GLYMA_12G218400, GLYMA_13G247000, GLYMA_13G282200, GLYMA_13G282400, GLYMA_13G301400, GLYMA_13G301500, GLYMA_13G301600, GLYMA_13G301700, GLYMA_13G301800, GLYMA_13G301900, GLYMA_13G302000, GLYMA_15G276600, GLYMA_18G202300	LotjaGi3g1v0079300_LC, LotjaGi3g1v0439500_LC, LotjaGi3g1v0439600, LotjaGi3g1v0439700	gene11371, gene11372, gene11373, gene11376, gene11883, gene11884, gene11886, gene11889, gene11890, gene11892, gene11894, gene11895, gene11896, gene11897, gene11899, gene11900, gene11901, gene22417, gene7472	Os02g0160900, Os03g0612201, Os04g0635000, Os04g0635100, Os04g0635400, Os04g0635500, Os06g0683700, Os08g0178500	Phvul.005G087300, Phvul.005G087318, Phvul.005G108000, Phvul.005G108100, Phvul.005G108200, Phvul.005G108300, Phvul.005G108400, Phvul.005G108500, Phvul.006G192700, Phvul.011G110800, Phvul.011G110900
OG0000250		AT1G19190, AT1G47480, AT1G49640, AT1G49650, AT1G49660, AT2G03550, AT3G48690, AT3G48700	GLYMA_01G239300, GLYMA_01G239400, GLYMA_01G239500, GLYMA_01G239600, GLYMA_02G133800, GLYMA_02G133900, GLYMA_02G134000, GLYMA_04G037400, GLYMA_04G041100, GLYMA_06G038000, GLYMA_07G211100, GLYMA_07G211200, GLYMA_10G250200, GLYMA_10G250300, GLYMA_11G004200, GLYMA_20G143400	LotjaGi1g1v0018600, LotjaGi1g1v0018800_LC, LotjaGi1g1v0097600_LC, LotjaGi1g1v0353600, LotjaGi4g1v0072300, LotjaGi4g1v0072400, LotjaGi4g1v0072500_LC, LotjaGi4g1v0072600, LotjaGi5g1v0316300, LotjaGi5g1v0316400, LotjaGi5g1v0316500	gene14904, gene18831, gene24778, gene24779, gene24784, gene28174, gene28177, gene28178, gene40054, gene40251, gene46509, gene6175, gene6176, gene6185	Os02g0567800, Os06g0214300, Os06g0214800, Os06g0214850, Os07g0501400, Os07g0526600, Os08g0474866, Os08g0475000, Os08g0475100, Os08g0475400, Os09g0435700, Os09g0455500, Os09g0455900, Os09g0460300, Os09g0460400, Os09g0460500, Os09g0460700, Os09g0461500, Os09g0461700, Os09g0461900, Os09g0462100, Os09g0462200	Phvul.002G047500, Phvul.003G295100, Phvul.003G295200, Phvul.003G295300, Phvul.007G054200, Phvul.007G054300, Phvul.007G054400, Phvul.009G063600
OG0000251	AMTR_s00001p00173570, AMTR_s00032p00224770, AMTR_s00057p00211000, AMTR_s00057p00211420, AMTR_s00057p00211800, AMTR_s00057p00211970, AMTR_s00057p00212410	AT1G02920, AT1G02930, AT1G02950, AT2G02930, AT2G30860, AT2G30870, AT2G47730, AT3G03190, AT3G62760, AT4G02520, AT5G17220	GLYMA_02G154300, GLYMA_02G154400, GLYMA_02G283900, GLYMA_08G306800, GLYMA_08G306900, GLYMA_10G019900, GLYMA_11G212900, GLYMA_14G030900, GLYMA_14G031000, GLYMA_18G043700, GLYMA_18G111100, GLYMA_18G111200, GLYMA_18G111300	LotjaGi1g1v0045500, LotjaGi5g1v0002600, LotjaGi5g1v0252100, LotjaGi5g1v0252200, LotjaGi6g1v0052500, LotjaGi6g1v0176100, LotjaGi6g1v0176200, LotjaGi6g1v0176600, LotjaGi6g1v0176700	gene1142, gene14912, gene14917, gene16376, gene33227, gene33228, gene5141, gene5142, gene5143, gene5378	Os01g0353400, Os01g0369700, Os01g0370200, Os01g0370600, Os01g0370900, Os01g0371200, Os01g0371400, Os01g0371500, Os01g0372400, Os01g0374000, Os01g0764000, Os01g0933900, Os03g0135300, Os05g0148800, Os05g0148900	Phvul.001G002000, Phvul.006G020800, Phvul.006G022600, Phvul.006G023400, Phvul.006G023500, Phvul.006G087500, Phvul.007G107200, Phvul.007G164900, Phvul.008G195400, Phvul.008G195500, Phvul.008G195600, Phvul.009G105900	Pp3c15_23900
OG0000252	AMTR_s00033p00243580, AMTR_s00065p00152120, AMTR_s00088p00102240, AMTR_s00130p00100230, AMTR_s00151p00089770	AT1G10540, AT1G49960, AT1G60030, AT1G65550, AT2G05760, AT2G26510, AT2G34190, AT5G25420, AT5G49990, AT5G62890	GLYMA_01G035000, GLYMA_02G031000, GLYMA_02G269300, GLYMA_04G046400, GLYMA_04G063500, GLYMA_04G180000, GLYMA_05G035000, GLYMA_06G047100, GLYMA_06G064700, GLYMA_06G184800, GLYMA_08G117100, GLYMA_08G290600, GLYMA_13G026600, GLYMA_14G079400, GLYMA_17G092300, GLYMA_17G234100, GLYMA_17G245700, GLYMA_18G133500, GLYMA_20G056900, GLYMA_20G135300, GLYMA_U030400	LotjaGi1g1v0066300, LotjaGi1g1v0183400, LotjaGi1g1v0362000, LotjaGi2g1v0315800, LotjaGi4g1v0162800, LotjaGi4g1v0238500, LotjaGi4g1v0378700, LotjaGi5g1v0022900, LotjaGi5g1v0321700, LotjaGi6g1v0321500	gene17213, gene17374, gene18953, gene26245, gene29339, gene30239, gene47605, gene49113, gene6304, gene7780, gene810	Os01g0759900, Os02g0741800, Os03g0823800, Os08g0369000, Os08g0420600, Os09g0320400, Os09g0381100, Os12g0583900	Phvul.001G018700, Phvul.001G028700, Phvul.002G074100, Phvul.002G239500, Phvul.003G054500, Phvul.003G197800, Phvul.006G012700, Phvul.007G046400, Phvul.007G046500, Phvul.008G212800, Phvul.009G089800, Phvul.009G181000	Pp3c25_7020
OG0000253			GLYMA_08G301800, GLYMA_09G090400, GLYMA_13G192100, GLYMA_13G194500	LotjaGi3g1v0319500, LotjaGi3g1v0319600	gene46386, gene46389		Phvul.004G009101, Phvul.004G009518, Phvul.006G066800, Phvul.011G151300, Phvul.011G166100, Phvul.011G173801, Phvul.011G181500, Phvul.011G181600, Phvul.011G181700, Phvul.011G191400, Phvul.011G191466, Phvul.011G191532, Phvul.011G191600, Phvul.011G191700, Phvul.011G191800, Phvul.011G192100, Phvul.011G192200, Phvul.011G192400, Phvul.011G192500, Phvul.011G192600, Phvul.011G192900, Phvul.011G193001, Phvul.011G193100, Phvul.011G193500, Phvul.011G193600, Phvul.011G193800, Phvul.011G193966, Phvul.011G194032, Phvul.011G194800, Phvul.011G194900, Phvul.011G195000, Phvul.011G195100, Phvul.011G195200, Phvul.011G195300, Phvul.011G195400, Phvul.011G195500, Phvul.011G195600, Phvul.011G195701, Phvul.011G195751, Phvul.011G195900, Phvul.011G196000, Phvul.011G196066, Phvul.011G196132, Phvul.011G197400, Phvul.011G197600, Phvul.011G197800, Phvul.011G197900, Phvul.011G198000, Phvul.011G198100, Phvul.011G198300, Phvul.011G198400, Phvul.011G198800, Phvul.011G200300, Phvul.011G200800, Phvul.011G200820, Phvul.011G200840, Phvul.011G200860, Phvul.011G200880, Phvul.011G200900, Phvul.011G201000, Phvul.011G201900, Phvul.011G202100, Phvul.011G202300, Phvul.011G202432, Phvul.011G202601, Phvul.011G202750, Phvul.011G202900, Phvul.011G202966, Phvul.011G203032, Phvul.011G203100
OG0000254	AMTR_s00011p00100920, AMTR_s00014p00028520, AMTR_s00014p00030170, AMTR_s00014p00034060, AMTR_s00044p00098420, AMTR_s00044p00174650, AMTR_s00081p00020880, AMTR_s00150p00030620	AT1G05570, AT1G06490, AT2G13680, AT2G31960, AT3G14570, AT3G14780, AT3G59100, AT5G13000, AT5G36870	GLYMA_04G213100, GLYMA_05G191600, GLYMA_06G153100, GLYMA_08G156800, GLYMA_08G157400, GLYMA_08G308700, GLYMA_08G361500, GLYMA_10G295000, GLYMA_13G261000, GLYMA_15G245800, GLYMA_15G268800, GLYMA_18G107900, GLYMA_18G300200, GLYMA_20G244800	LotjaGi1g1v0319000, LotjaGi1g1v0554200, LotjaGi3g1v0126900, LotjaGi3g1v0147300, LotjaGi4g1v0409500, LotjaGi5g1v0362200, LotjaGi6g1v0167800	gene10331, gene10850, gene14961, gene18466, gene38033, gene38052, gene39089, gene49634, gene49636, gene49637, gene5979, gene5983, gene6964, gene710	Os01g0533000, Os01g0533100, Os01g0533500, Os02g0247000, Os02g0832400, Os02g0832500, Os03g0128100, Os03g0128200, Os06g0182300, Os06g0728800, Os06g0728902	Phvul.002G271904, Phvul.005G040800, Phvul.005G040900, Phvul.005G062500, Phvul.006G031850, Phvul.006G032100, Phvul.007G005100, Phvul.008G002250, Phvul.008G002300, Phvul.008G121300, Phvul.009G150300, Phvul.010G085800	Pp3c9_4140, Pp3c9_4143
OG0000255	AMTR_s00001p00271490, AMTR_s00003p00201000, AMTR_s00003p00256370, AMTR_s00007p00186150, AMTR_s00019p00220160, AMTR_s00019p00220720, AMTR_s00019p00221780, AMTR_s00032p00078840, AMTR_s00059p00172830	AT1G07660, AT1G07820, AT2G28740, AT3G45930, AT3G46320, AT3G53730, AT5G59690, AT5G59970	GLYMA_02G224100, GLYMA_03G171400, GLYMA_10G133500, GLYMA_11G177800, GLYMA_11G177900, GLYMA_11G178100, GLYMA_11G178200, GLYMA_12G074500, GLYMA_13G147000, GLYMA_14G190800, GLYMA_15G043200, GLYMA_17G063200, GLYMA_18G064300, GLYMA_20G083800, GLYMA_U033600		gene12303, gene15353, gene15691, gene15739, gene15741, gene15747, gene15762, gene16767, gene23250, gene31465, gene39214, gene43053, gene46382	Os01g0835900, Os02g0684500, Os03g0119900, Os04g0583600, Os05g0462700, Os05g0466600, Os07g0549900, Os09g0433600, Os09g0553100, Os10g0539500	Phvul.001G169200, Phvul.003G145900, Phvul.006G066300, Phvul.006G066400, Phvul.008G263800, Phvul.011G069501, Phvul.011G069700, Phvul.011G163600, Phvul.011G163950, Phvul.011G164601, Phvul.L002773	Pp3c13_5310, Pp3c14_26430, Pp3c15_5780, Pp3c16_17110, Pp3c22_22340, Pp3c4_22160, Pp3c5_600, Pp3c6_27721, Pp3c6_27783, Pp3c6_28110, Pp3c7_22150
OG0000256	AMTR_s00001p00258080, AMTR_s00007p00268900, AMTR_s00017p00248090, AMTR_s00017p00248290, AMTR_s00017p00248510, AMTR_s00017p00248550, AMTR_s00017p00248840, AMTR_s00017p00248920, AMTR_s00030p00183290, AMTR_s00030p00242200, AMTR_s00031p00154540, AMTR_s00040p00032200, AMTR_s00040p00064030, AMTR_s00040p00098000, AMTR_s00040p00106760, AMTR_s00040p00107840, AMTR_s00040p00108040, AMTR_s00040p00125130, AMTR_s00040p00125500, AMTR_s00040p00128250, AMTR_s00040p00128880, AMTR_s00040p00129780, AMTR_s00129p00054950, AMTR_s00146p00053840, AMTR_s00146p00056530, AMTR_s03421p00001220	AT1G13570	GLYMA_01G072000, GLYMA_02G126900, GLYMA_02G127100, GLYMA_02G127700, GLYMA_05G144100, GLYMA_08G100500, GLYMA_17G247500	LotjaGi2g1v0286500, LotjaGi2g1v0286600, LotjaGi3g1v0375300_LC, LotjaGi3g1v0554400, LotjaGi5g1v0019900	gene12079, gene1341, gene23026, gene240, gene261, gene262, gene263, gene30433, gene30564, gene30994, gene30995, gene393, gene42445, gene42446, gene427, gene442, gene443, gene444, gene445, gene447, gene45906, gene49762, gene50703, gene564, gene566, gene855, gene856, gene9750, gene9752, gene9754, gene9755	Os02g0536300, Os02g0537200, Os04g0267600, Os07g0459500, Os11g0201441	Phvul.001G017300, Phvul.003G044500
OG0000257	AMTR_s00001p00024970, AMTR_s00007p00035530, AMTR_s00058p00116870, AMTR_s00058p00118540, AMTR_s00061p00070770, AMTR_s00070p00131360, AMTR_s00074p00160100, AMTR_s00074p00197100, AMTR_s00074p00199180, AMTR_s00074p00199470, AMTR_s00090p00017190, AMTR_s00090p00019600, AMTR_s00090p00027440, AMTR_s00090p00065860, AMTR_s00106p00120810, AMTR_s00117p00021640, AMTR_s00117p00021720, AMTR_s00137p00104280, AMTR_s00144p00044640, AMTR_s03462p00006670, AMTR_s03903p00000350	AT1G02040, AT1G27730, AT2G17180, AT3G19580, AT3G49930, AT4G35280, AT4G35610, AT4G35700, AT5G04340, AT5G43170, AT5G67450	GLYMA_01G134100, GLYMA_02G311100, GLYMA_03G033700, GLYMA_04G044900, GLYMA_06G045400, GLYMA_10G257900, GLYMA_11G084900, GLYMA_14G001700, GLYMA_14G088300, GLYMA_17G236200, GLYMA_20G133200	LotjaGi1g1v0360800, LotjaGi1g1v0555600, LotjaGi2g1v0449100, LotjaGi3g1v0204900, LotjaGi5g1v0323100	gene18933, gene21417, gene29475, gene31401, gene33825, gene6346, gene677	Os02g0293900, Os02g0659100, Os03g0437100, Os03g0437200, Os03g0610400, Os03g0764100, Os04g0552400, Os06g0727000, Os07g0590100, Os11g0340477, Os12g0583700	Phvul.001G026700, Phvul.002G115500, Phvul.007G044500, Phvul.008G291700, Phvul.009G070800, Phvul.010G071100, Phvul.011G008400	Pp3c18_22010, Pp3c19_21390, Pp3c21_440, Pp3c22_2200
OG0000258	AMTR_s00033p00222540, AMTR_s00033p00222670, AMTR_s00033p00222830, AMTR_s00033p00224400, AMTR_s00092p00015830, AMTR_s00092p00016910, AMTR_s00092p00017910, AMTR_s00133p00113310, AMTR_s00155p00092940, AMTR_s00155p00093050, AMTR_s00155p00094050, AMTR_s00999p00010630, AMTR_s01987p00002710	AT2G22590, AT5G49690, AT5G65550	GLYMA_03G103200, GLYMA_07G067200, GLYMA_07G067300, GLYMA_08G181000, GLYMA_08G277200, GLYMA_08G277900, GLYMA_08G278200, GLYMA_10G104700, GLYMA_15G051400, GLYMA_16G033200, GLYMA_16G033300, GLYMA_18G148200, GLYMA_18G148500	LotjaGi1g1v0038700_LC, LotjaGi3g1v0072500, LotjaGi3g1v0072700, LotjaGi4g1v0173600, LotjaGi6g1v0355000, LotjaGi6g1v0355050	gene14526, gene14527, gene24229, gene26698, gene27306, gene31635, gene31636, gene35409, gene35693, gene35694, gene36754, gene40880, gene40882, gene44684, gene44691, gene7228, gene7230, gene9710	Os01g0865400, Os02g0589400, Os02g0803900, Os03g0702000, Os03g0702500, Os03g0804900, Os04g0197500, Os06g0216100, Os07g0201300, Os07g0201500, Os07g0201800, Os07g0202000, Os10g0122000, Os11g0202500, Os12g0561900	Phvul.003G288100, Phvul.003G288200, Phvul.006G208300, Phvul.006G208400, Phvul.006G208500, Phvul.010G036800, Phvul.010G036900, Phvul.010G037000, Phvul.010G037600
OG0000259	AMTR_s00001p00272070, AMTR_s00008p00198780, AMTR_s00015p00239460, AMTR_s00025p00081740, AMTR_s00089p00043950	AT1G22490, AT1G72210, AT2G46810, AT3G06120, AT3G24140, AT3G61950, AT4G01460, AT5G46690, AT5G53210	GLYMA_01G093400, GLYMA_01G095500, GLYMA_02G129100, GLYMA_02G210500, GLYMA_03G240000, GLYMA_04G098400, GLYMA_04G238400, GLYMA_06G100000, GLYMA_06G125500, GLYMA_07G049100, GLYMA_08G271000, GLYMA_10G156600, GLYMA_13G040100, GLYMA_13G208300, GLYMA_14G160700, GLYMA_14G178000, GLYMA_15G104600, GLYMA_16G017700, GLYMA_19G236900, GLYMA_20G231800	LotjaGi1g1v0141500, LotjaGi1g1v0281900, LotjaGi1g1v0340900, LotjaGi1g1v0775300, LotjaGi2g1v0285100, LotjaGi2g1v0333800, LotjaGi3g1v0404200, LotjaGi5g1v0218800, LotjaGi6g1v0298200	gene1322, gene18077, gene18079, gene18703, gene31561, gene44121, gene45669, gene4705, gene47814, gene50643, gene8160	Os02g0257500, Os02g0691500, Os03g0122100, Os03g0188400, Os04g0590800, Os05g0586300, Os05g0597000, Os06g0526100, Os08g0483900, Os09g0468700, Os10g0376900	Phvul.003G033900, Phvul.003G284500, Phvul.006G093900, Phvul.006G153300, Phvul.007G181900, Phvul.008G158800, Phvul.008G177500, Phvul.009G033800, Phvul.009G137400, Phvul.010G120000	Pp3c19_19910, Pp3c22_14220
OG0000260	AMTR_s00002p00246870, AMTR_s00032p00109160, AMTR_s00117p00061070, AMTR_s00117p00063030, AMTR_s00136p00108810, AMTR_s00175p00032740	AT1G45130, AT2G28470, AT2G32810, AT3G13750, AT3G52840, AT4G26140, AT4G36360, AT5G56870	GLYMA_01G170200, GLYMA_02G051700, GLYMA_04G028600, GLYMA_07G010400, GLYMA_08G111000, GLYMA_08G193500, GLYMA_09G062900, GLYMA_11G073100, GLYMA_11G147900, GLYMA_12G069000, GLYMA_12G173700, GLYMA_13G104000, GLYMA_13G327000, GLYMA_13G350700, GLYMA_14G070600, GLYMA_15G023800, GLYMA_15G169500, GLYMA_16G131800, GLYMA_17G055100	LotjaGi2g1v0361100, LotjaGi2g1v0361300, LotjaGi2g1v0385700, LotjaGi3g1v0025600, LotjaGi4g1v0123300, LotjaGi4g1v0309300, LotjaGi5g1v0011500, LotjaGi6g1v0232100, LotjaGi6g1v0232200	gene12184, gene12187, gene12191, gene12575, gene19688, gene23116, gene29273, gene45276, gene48417, gene49015, gene667, gene9320, gene986	Os01g0580200, Os02g0219200, Os03g0165400, Os03g0255100, Os06g0573600, Os12g0429200	Phvul.001G010900, Phvul.002G167200, Phvul.003G050100, Phvul.003G137000, Phvul.003G258300, Phvul.005G135933, Phvul.005G160000, Phvul.009G012700, Phvul.009G232500, Phvul.010G139300, Phvul.011G074300, Phvul.011G074900, Phvul.011G075900, Phvul.011G077600	Pp3c15_7440, Pp3c23_9010
OG0000261	AMTR_s00039p00143210	AT3G04290, AT4G28780, AT5G18430, AT5G33370	GLYMA_01G106900, GLYMA_03G169800, GLYMA_03G252500, GLYMA_03G252600, GLYMA_03G252700, GLYMA_03G252800, GLYMA_04G109900, GLYMA_05G116000, GLYMA_05G116300, GLYMA_09G241400, GLYMA_10G042500, GLYMA_10G168400, GLYMA_10G168500, GLYMA_13G044500, GLYMA_13G045100, GLYMA_13G129900, GLYMA_18G254800, GLYMA_19G050000, GLYMA_19G050800, GLYMA_19G050900, GLYMA_19G051000, GLYMA_19G051100, GLYMA_19G171000, GLYMA_19G250000, GLYMA_19G250100, GLYMA_19G250400, GLYMA_20G221200	LotjaGi1g1v0497400, LotjaGi1g1v0701200, LotjaGi1g1v0786900, LotjaGi1g1v0787000, LotjaGi1g1v0787100, LotjaGi2g1v0075400, LotjaGi3g1v0219600, LotjaGi4g1v0194800, LotjaGi5g1v0205400	gene21011, gene34773, gene3797, gene38191, gene44318, gene44319, gene44320, gene44321, gene4528, gene4529, gene4530, gene4531, gene4532	Os02g0617400, Os02g0816200, Os04g0507700, Os08g0565900, Os10g0463200	Phvul.001G168200, Phvul.004G066300, Phvul.004G066500, Phvul.004G066600, Phvul.006G107100, Phvul.006G107200, Phvul.006G107300, Phvul.006G107400, Phvul.007G156000, Phvul.008G044500, Phvul.010G005800, Phvul.010G050400, Phvul.L002332	Pp3c14_19530, Pp3c17_21660, Pp3c24_15090, Pp3c2_8640, Pp3c7_14900
OG0000262	AMTR_s00007p00220190, AMTR_s00065p00195610, AMTR_s00065p00197200, AMTR_s00130p00110630	AT4G30960, AT5G01810, AT5G07070, AT5G10930, AT5G25110, AT5G45820, AT5G58380	GLYMA_01G131500, GLYMA_02G202900, GLYMA_02G234800, GLYMA_03G036900, GLYMA_03G037200, GLYMA_04G061500, GLYMA_06G062100, GLYMA_07G023500, GLYMA_09G098000, GLYMA_09G277000, GLYMA_11G161300, GLYMA_11G235300, GLYMA_13G228500, GLYMA_15G003400, GLYMA_15G084000, GLYMA_15G203700, GLYMA_17G074800, GLYMA_18G021600, GLYMA_18G055000, GLYMA_18G103900, GLYMA_18G212200, GLYMA_19G111300	LotjaGi1g1v0108000, LotjaGi1g1v0414900, LotjaGi1g1v0454100, LotjaGi3g1v0004300, LotjaGi3g1v0094200, LotjaGi3g1v0350000, LotjaGi4g1v0287000, LotjaGi5g1v0050900, LotjaGi6g1v0083300, LotjaGi6g1v0104500	gene12945, gene16072, gene16856, gene20238, gene21451, gene27778, gene32160, gene41169, gene436, gene6139, gene7775	Os01g0206700, Os01g0824600, Os02g0161000, Os03g0339900, Os05g0332300, Os05g0476350, Os05g0476466, Os07g0678600, Os09g0418000, Os11g0113700, Os12g0113500	Phvul.001G248700, Phvul.003G156900, Phvul.005G181900, Phvul.006G076200, Phvul.006G174900, Phvul.008G084600, Phvul.008G248900, Phvul.009G087500, Phvul.009G206900, Phvul.010G067600, Phvul.010G160900	Pp3c1_16430
OG0000263	AMTR_s00036p00147120, AMTR_s00067p00086070, AMTR_s00072p00032790, AMTR_s00109p00132970	AT1G03930, AT1G04440, AT1G72710, AT2G19470, AT3G23340, AT4G14340, AT4G26100, AT4G28540, AT4G28860, AT4G28880, AT5G43320, AT5G44100, AT5G57015	GLYMA_03G164700, GLYMA_04G082900, GLYMA_05G228700, GLYMA_06G084300, GLYMA_08G035700, GLYMA_08G190300, GLYMA_09G065200, GLYMA_09G193600, GLYMA_10G038600, GLYMA_10G181700, GLYMA_13G105900, GLYMA_13G125000, GLYMA_13G348100, GLYMA_15G025900, GLYMA_15G171500, GLYMA_17G053500, GLYMA_17G195900, GLYMA_19G166100, GLYMA_20G208800	LotjaGi1g1v0175900, LotjaGi1g1v0403900, LotjaGi1g1v0707300, LotjaGi2g1v0221200, LotjaGi3g1v0028000, LotjaGi3g1v0421100, LotjaGi4g1v0310900, LotjaGi4g1v0447400, LotjaGi5g1v0190200	gene12542, gene19488, gene2129, gene27452, gene37737, gene3884, gene42919, gene4292, gene45359, gene50261, gene7	Os01g0231500, Os01g0570500, Os02g0280400, Os02g0622100, Os02g0810400, Os04g0514800, Os05g0593800, Os10g0476300	Phvul.001G073501, Phvul.001G162300, Phvul.002G311000, Phvul.003G135100, Phvul.004G168800, Phvul.007G107800, Phvul.007G191200, Phvul.009G108500, Phvul.009G230800, Phvul.010G136500	Pp3c13_5790, Pp3c13_5910, Pp3c4_21820
OG0000264	AMTR_s00110p00115790, AMTR_s00110p00116750, AMTR_s00110p00117030, AMTR_s00110p00117120, AMTR_s00110p00117260, AMTR_s00110p00117920, AMTR_s00110p00117990, AMTR_s00110p00118250, AMTR_s00110p00118470, AMTR_s00110p00118610, AMTR_s00110p00118680, AMTR_s00110p00119150, AMTR_s00110p00119350, AMTR_s00110p00119500, AMTR_s00110p00119620, AMTR_s00110p00119710, AMTR_s00110p00119750	AT3G02100	GLYMA_01G085400, GLYMA_01G085600, GLYMA_01G085700, GLYMA_01G085800, GLYMA_05G055300, GLYMA_05G055400, GLYMA_08G244500, GLYMA_08G244600, GLYMA_08G244700, GLYMA_08G244800, GLYMA_13G056600, GLYMA_13G056800, GLYMA_17G137500, GLYMA_18G265700, GLYMA_18G265800, GLYMA_18G265900, GLYMA_18G266000, GLYMA_18G266100, GLYMA_19G029300, GLYMA_19G029500, GLYMA_19G029600, GLYMA_19G029700	LotjaGi1g1v0511600, LotjaGi1g1v0511700, LotjaGi1g1v0511800, LotjaGi1g1v0511900, LotjaGi1g1v0512000_LC, LotjaGi2g1v0265700, LotjaGi2g1v0265900	gene17294, gene38492, gene38494, gene38495, gene38496, gene38497	Os03g0757000, Os03g0757100, Os03g0757200, Os03g0757500, Os03g0757600, Os04g0525200, Os10g0331600, Os10g0332000, Os10g0332300	Phvul.004G035300, Phvul.004G035500, Phvul.004G035600, Phvul.004G035700, Phvul.004G035800, Phvul.004G035900, Phvul.004G036000, Phvul.004G036100, Phvul.004G037000, Phvul.004G037100, Phvul.008G034000, Phvul.008G034100, Phvul.008G034200, Phvul.008G034300, Phvul.008G035800
OG0000265	AMTR_s00018p00250840, AMTR_s00024p00228870, AMTR_s00048p00216350, AMTR_s00065p00092420, AMTR_s00069p00196720	AT2G06200, AT2G22840, AT2G45480, AT3G13960, AT4G37740, AT5G53660	GLYMA_01G144900, GLYMA_01G148600, GLYMA_01G234400, GLYMA_03G021900, GLYMA_04G230600, GLYMA_06G134600, GLYMA_07G038400, GLYMA_08G265700, GLYMA_09G068700, GLYMA_09G212500, GLYMA_11G008500, GLYMA_11G025900, GLYMA_11G110700, GLYMA_12G014700, GLYMA_13G109500, GLYMA_15G176500, GLYMA_16G007600, GLYMA_17G050200, GLYMA_17G232600, GLYMA_17G232700, GLYMA_U028600, GLYMA_U028700	LotjaGi1g1v0294700, LotjaGi3g1v0415100, LotjaGi3g1v0431300, LotjaGi3g1v0543400, LotjaGi4g1v0326100, LotjaGi5g1v0036300, LotjaGi6g1v0225700, LotjaGi6g1v0359800_LC	gene18206, gene22278, gene27407, gene29751, gene45468, gene46224, gene46248, gene628, gene9458	Os02g0678800, Os02g0701300, Os02g0776900, Os03g0441700, Os03g0674700, Os03g0729500, Os04g0125800, Os04g0136016, Os04g0307300, Os04g0574500, Os04g0600900, Os06g0116200, Os06g0204800, Os07g0467500, Os11g0551900, Os12g0484900	Phvul.001G031000, Phvul.002G041800, Phvul.002G131700, Phvul.003G131800, Phvul.009G047000, Phvul.009G228000, Phvul.010G048400, Phvul.010G130000, Phvul.011G017700	Pp3c12_3720, Pp3c17_1780
OG0000266			GLYMA_03G039000, GLYMA_03G039100, GLYMA_03G075800, GLYMA_05G006900	LotjaGi2g1v0133300, LotjaGi2g1v0341000_LC, LotjaGi4g1v0153400, LotjaGi5g1v0068800	gene10307, gene38772, gene46430	Os03g0566700	Phvul.004G005600, Phvul.004G007750, Phvul.004G007900, Phvul.004G008001, Phvul.004G008101, Phvul.004G008200, Phvul.004G008250, Phvul.004G008351, Phvul.004G008400, Phvul.004G008450, Phvul.004G008560, Phvul.004G008620, Phvul.004G008680, Phvul.004G008740, Phvul.004G008900, Phvul.004G008909, Phvul.004G008918, Phvul.004G008921, Phvul.004G008981, Phvul.004G009041, Phvul.004G009100, Phvul.004G009136, Phvul.004G009154, Phvul.004G009221, Phvul.004G009281, Phvul.004G009300, Phvul.004G009461, Phvul.004G009500, Phvul.004G009521, Phvul.004G009527, Phvul.004G009581, Phvul.004G009800, Phvul.004G009821, Phvul.004G009909, Phvul.004G009918, Phvul.004G009927, Phvul.004G009936, Phvul.004G012801, Phvul.004G012900, Phvul.004G013000, Phvul.004G013100, Phvul.004G013200, Phvul.004G013300, Phvul.004G013350, Phvul.004G015600, Phvul.004G015666, Phvul.004G015732, Phvul.004G015800, Phvul.004G015900, Phvul.004G016000, Phvul.004G016532, Phvul.004G036200, Phvul.004G036300, Phvul.004G036600, Phvul.004G036700, Phvul.004G036800, Phvul.004G036900, Phvul.004G044301, Phvul.004G053000, Phvul.004G066125, Phvul.004G075900, Phvul.004G076001, Phvul.004G076100, Phvul.007G112200, Phvul.011G201101
OG0000267	AMTR_s00006p00268380, AMTR_s00006p00268470, AMTR_s00019p00152360, AMTR_s00148p00073630, AMTR_s00210p00019190	AT1G15990, AT1G19780, AT2G23980, AT2G24610, AT2G28260, AT3G48010, AT4G30360, AT4G30560, AT5G14870, AT5G57940	GLYMA_02G204300, GLYMA_04G157200, GLYMA_04G181000, GLYMA_06G077300, GLYMA_06G077600, GLYMA_06G184000, GLYMA_06G223800, GLYMA_07G022500, GLYMA_08G219300, GLYMA_10G053900, GLYMA_12G076800, GLYMA_12G152300, GLYMA_12G175000, GLYMA_13G141000, GLYMA_13G324600, GLYMA_16G025300, GLYMA_17G073500	LotjaGi1g1v0182200, LotjaGi1g1v0396000, LotjaGi1g1v0606100, LotjaGi2g1v0358400, LotjaGi3g1v0164800, LotjaGi3g1v0348800, LotjaGi4g1v0288200, LotjaGi5g1v0079200, LotjaGi6g1v0198300, LotjaGi6g1v0202900	gene10019, gene12226, gene12227, gene12228, gene18004, gene19383, gene20254, gene23072, gene27759, gene3623, gene39469	Os02g0627700, Os02g0789100, Os03g0646300, Os04g0643600, Os06g0188000, Os09g0558300, Os12g0163000, Os12g0163100, Os12g0468500	Phvul.003G155800, Phvul.005G133900, Phvul.007G148700, Phvul.008G152000, Phvul.009G102100, Phvul.009G180000, Phvul.009G206600, Phvul.010G161800, Phvul.011G080800	Pp3c13_22730, Pp3c15_18460, Pp3c15_680, Pp3c17_22030, Pp3c26_570
OG0000268	AMTR_s00003p00044650, AMTR_s00004p00250880, AMTR_s00005p00025520, AMTR_s00005p00211250, AMTR_s00006p00156930, AMTR_s00006p00163730, AMTR_s00014p00161590, AMTR_s00014p00233750, AMTR_s00015p00114340, AMTR_s00015p00212460, AMTR_s00015p00217760, AMTR_s00015p00251830, AMTR_s00018p00249540, AMTR_s00026p00120930, AMTR_s00026p00203420, AMTR_s00027p00074910, AMTR_s00027p00114230, AMTR_s00027p00127850, AMTR_s00027p00170660, AMTR_s00028p00246100, AMTR_s00031p00049710, AMTR_s00031p00058290, AMTR_s00031p00142830, AMTR_s00034p00053520, AMTR_s00034p00101930, AMTR_s00034p00180510, AMTR_s00034p00241400, AMTR_s00034p00241410, AMTR_s00037p00095320, AMTR_s00037p00217830, AMTR_s00042p00150080, AMTR_s00043p00164970, AMTR_s00047p00042320, AMTR_s00047p00154900, AMTR_s00050p00143540, AMTR_s00052p00189500, AMTR_s00052p00201080, AMTR_s00053p00119330, AMTR_s00060p00193990, AMTR_s00060p00210560, AMTR_s00063p00026820, AMTR_s00063p00212140, AMTR_s00073p00035340, AMTR_s00073p00037790, AMTR_s00073p00037890, AMTR_s00074p00052940, AMTR_s00074p00053000, AMTR_s00075p00121700, AMTR_s00076p00160880, AMTR_s00080p00174080, AMTR_s00082p00143050, AMTR_s00084p00070740, AMTR_s00084p00170470, AMTR_s00084p00178010, AMTR_s00087p00133300, AMTR_s00093p00076460, AMTR_s00096p00156740, AMTR_s00096p00165210, AMTR_s00102p00137190, AMTR_s00107p00055350, AMTR_s00107p00120570, AMTR_s00107p00120600, AMTR_s00108p00028700, AMTR_s00108p00116970, AMTR_s00122p00056470, AMTR_s00122p00065540, AMTR_s00123p00117420, AMTR_s00128p00066760, AMTR_s00132p00026950, AMTR_s00132p00104650, AMTR_s00141p00090530, AMTR_s00145p00052760, AMTR_s00158p00055690, AMTR_s00161p00078000, AMTR_s00167p00022840, AMTR_s00241p00019710
OG0000269	AMTR_s00003p00136650, AMTR_s00006p00251360, AMTR_s00045p00069510, AMTR_s00045p00069900, AMTR_s00045p00070890, AMTR_s00088p00153020, AMTR_s00189p00032350	AT1G29910, AT1G29920, AT1G29930, AT2G05070, AT2G34420, AT2G34430, AT3G27690	GLYMA_02G305400, GLYMA_05G128000, GLYMA_08G082900, GLYMA_14G008000, GLYMA_16G162600, GLYMA_16G165200, GLYMA_16G165500, GLYMA_16G165800	LotjaGi1g1v0009300, LotjaGi2g1v0128900, LotjaGi2g1v0129100, LotjaGi4g1v0026000	gene25479, gene33715, gene34291, gene34292, gene34294, gene34295, gene35452	Os01g0600900, Os01g0720500, Os03g0165375, Os03g0592500, Os06g0484450, Os09g0346500, Os10g0491250	Phvul.002G154500, Phvul.002G154700, Phvul.002G196400, Phvul.004G089794, Phvul.004G091600, Phvul.004G091988, Phvul.004G092182, Phvul.004G092376, Phvul.004G092600, Phvul.004G092694, Phvul.004G093000, Phvul.004G093194, Phvul.004G093200, Phvul.004G093394, Phvul.008G285100	Pp3c10_3020, Pp3c13_5930, Pp3c13_7900, Pp3c18_8100, Pp3c21_3950, Pp3c22_5610, Pp3c26_6740, Pp3c2_35930, Pp3c2_36190, Pp3c2_36220, Pp3c2_36380, Pp3c2_36480, Pp3c2_36500, Pp3c2_36570, Pp3c3_4100, Pp3c3_4140, Pp3c4_17240, Pp3c5_7110, Pp3c5_7150, Pp3c5_7180, Pp3c6_12510
OG0000270	AMTR_s00001p00241960, AMTR_s00001p00242250, AMTR_s00030p00225360, AMTR_s00036p00139830, AMTR_s00148p00076970, AMTR_s00224p00024190, AMTR_s01065p00004230	AT2G28305, AT2G35990, AT2G37210, AT3G53450, AT4G35190, AT5G03270, AT5G06300, AT5G11950, AT5G26140	GLYMA_02G198300, GLYMA_03G181300, GLYMA_03G200800, GLYMA_04G025100, GLYMA_04G052600, GLYMA_06G025200, GLYMA_06G053000, GLYMA_10G053800, GLYMA_10G078500, GLYMA_10G089000, GLYMA_11G145100, GLYMA_12G076700, GLYMA_12G174900, GLYMA_13G140900, GLYMA_13G324700, GLYMA_14G099500, GLYMA_14G218100, GLYMA_17G227200, GLYMA_17G257200, GLYMA_19G182100, GLYMA_19G198400	LotjaGi1g1v0368200, LotjaGi1g1v0427900, LotjaGi1g1v0690800, LotjaGi1g1v0735700, LotjaGi2g1v0358500, LotjaGi3g1v0164600, LotjaGi5g1v0079100, LotjaGi5g1v0102900	gene1058, gene12225, gene19737, gene23073, gene3233, gene3624, gene43194, gene527	Os01g0588900, Os01g0708500, Os02g0628000, Os03g0109300, Os03g0857900, Os04g0518800, Os05g0541200, Os05g0591600, Os09g0547500, Os10g0479500	Phvul.001G007800, Phvul.001G037400, Phvul.001G177400, Phvul.001G194400, Phvul.005G022700, Phvul.005G134000, Phvul.007G148800, Phvul.007G269400, Phvul.009G016000, Phvul.009G078800, Phvul.011G080600	Pp3c13_19580, Pp3c3_20740
OG0000271	AMTR_s00001p00272790, AMTR_s00068p00198800	AT1G15570, AT1G44110, AT1G47210, AT1G47220, AT1G47230, AT1G80370, AT2G01310, AT5G11300, AT5G25380, AT5G43080	GLYMA_04G043400, GLYMA_04G043500, GLYMA_04G043600, GLYMA_04G043700, GLYMA_04G071600, GLYMA_04G246600, GLYMA_06G043900, GLYMA_06G044000, GLYMA_06G072900, GLYMA_06G116100, GLYMA_07G034100, GLYMA_08G208000, GLYMA_09G108600, GLYMA_13G031500, GLYMA_14G087100, GLYMA_14G128800, GLYMA_14G154200, GLYMA_17G204900, GLYMA_17G237200	LotjaGi1g1v0264800, LotjaGi1g1v0264900, LotjaGi1g1v0359000, LotjaGi1g1v0359200, LotjaGi1g1v0389100, LotjaGi3g1v0013600, LotjaGi5g1v0031700	gene12769, gene12770, gene17940, gene17941, gene18902, gene18903, gene18904, gene18905, gene18906, gene19317, gene265, gene698	Os01g0233100, Os01g0233500, Os05g0237100, Os12g0298950, Os12g0502300, Os12g0581800	Phvul.001G025600, Phvul.001G025700, Phvul.001G055400, Phvul.001G071600, Phvul.009G068900, Phvul.009G069000, Phvul.009G069100, Phvul.009G097500, Phvul.009G128200, Phvul.010G151900	Pp3c14_23640, Pp3c17_22710, Pp3c1_38770, Pp3c1_39040, Pp3c1_39100, Pp3c1_39120, Pp3c2_8700, Pp3c2_8770, Pp3c2_8780, Pp3c2_9020
OG0000272	AMTR_s00013p00259150, AMTR_s00013p00259270	AT1G50580, AT1G64910, AT1G64920, AT2G22930, AT3G29630, AT4G09500, AT4G27560, AT4G27570, AT5G53990, AT5G54010, AT5G54060	GLYMA_06G235000, GLYMA_06G285700, GLYMA_08G332500, GLYMA_10G194000, GLYMA_10G194100, GLYMA_12G120200, GLYMA_12G132500, GLYMA_12G212600, GLYMA_12G212700, GLYMA_13G254700, GLYMA_13G289000, GLYMA_13G289100, GLYMA_13G289200, GLYMA_18G144800, GLYMA_20G196000, GLYMA_20G196200, GLYMA_20G196300	LotjaGi1g1v0185500, LotjaGi1g1v0185600, LotjaGi3g1v0208500, LotjaGi3g1v0238000, LotjaGi3g1v0238100_LC, LotjaGi3g1v0244400, LotjaGi6g1v0126900, LotjaGi6g1v0257400, LotjaGi6g1v0257500, LotjaGi6g1v0327100, LotjaGi6g1v0336700	gene11484, gene11485, gene11486, gene11488, gene11489, gene11490, gene11492, gene11493, gene11654, gene11655, gene23099, gene23101, gene23102, gene24312, gene24314, gene24315, gene24316, gene5249, gene5252, gene7677, gene7680, gene7681	Os11g0457300, Os11g0461200	Phvul.005G093300, Phvul.005G093500, Phvul.005G093600, Phvul.007G135800, Phvul.011G115700, Phvul.011G128700, Phvul.011G136400, Phvul.011G136601, Phvul.011G136700, Phvul.011G138500, Phvul.011G138600
OG0000273	AMTR_s00012p00239560	AT1G07520, AT1G07530, AT2G29060, AT2G29065, AT2G37650, AT3G46600, AT5G59450	GLYMA_03G065700, GLYMA_07G133100, GLYMA_11G138000, GLYMA_11G138100, GLYMA_11G138300, GLYMA_11G138400, GLYMA_11G138500, GLYMA_11G138600, GLYMA_12G061900, GLYMA_12G062000, GLYMA_12G062100, GLYMA_12G062200, GLYMA_13G337200, GLYMA_13G337300, GLYMA_13G337400, GLYMA_13G337500, GLYMA_13G337600, GLYMA_15G036900, GLYMA_15G037000, GLYMA_15G037100, GLYMA_15G037200, GLYMA_18G182500	LotjaGi2g1v0374500, LotjaGi2g1v0374600, LotjaGi2g1v0375100, LotjaGi2g1v0375300, LotjaGi2g1v0375400, LotjaGi2g1v0375500, LotjaGi3g1v0225900, LotjaGi3g1v0284300, LotjaGi3g1v0284500	gene12375, gene12377, gene12378, gene12379, gene12380, gene12381, gene12382, gene12384, gene23389, gene23390, gene23391, gene23392, gene23393, gene40573	Os01g0842200, Os03g0690600, Os04g0590400, Os11g0139600, Os11g0705200, Os11g0705900, Os11g0706200, Os12g0573200	Phvul.008G119700, Phvul.011G063000, Phvul.011G063100, Phvul.011G063200, Phvul.011G063300, Phvul.L006543, Phvul.L006643, Phvul.L006743	Pp3c10_17630, Pp3c15_17600, Pp3c15_17620, Pp3c17_13550, Pp3c19_16060, Pp3c2_11380, Pp3c9_3340
OG0000274	AMTR_s00023p00102530, AMTR_s00023p00208940, AMTR_s00058p00090300, AMTR_s00088p00164440, AMTR_s00142p00051490	AT1G13960, AT2G03340, AT2G30250, AT2G37260, AT2G38470, AT3G01080, AT4G26640, AT5G07100	GLYMA_01G053800, GLYMA_01G128100, GLYMA_02G112100, GLYMA_02G232600, GLYMA_02G297400, GLYMA_03G042700, GLYMA_03G176600, GLYMA_07G227200, GLYMA_08G240800, GLYMA_08G325800, GLYMA_09G280200, GLYMA_11G163300, GLYMA_14G016200, GLYMA_14G200200, GLYMA_18G056600, GLYMA_18G081200, GLYMA_18G208800, GLYMA_18G263400, GLYMA_19G177400, GLYMA_20G028000	LotjaGi1g1v0020300, LotjaGi1g1v0111800, LotjaGi1g1v0449400, LotjaGi1g1v0506800, LotjaGi1g1v0694700, LotjaGi2g1v0229400, LotjaGi2g1v0299300, LotjaGi3g1v0201800, LotjaGi4g1v0060200_LC, LotjaGi4g1v0077000, LotjaGi5g1v0343000_LC, LotjaGi6g1v0149300	gene15462, gene16018, gene20607, gene24538, gene30660, gene32129, gene33485, gene35834, gene38421, gene41097, gene43129	Os01g0826400, Os03g0444900, Os05g0343400, Os05g0474800, Os07g0416100, Os07g0583700, Os07g0596900, Os12g0507300	Phvul.001G173700, Phvul.002G091100, Phvul.002G103400, Phvul.006G053300, Phvul.006G074600, Phvul.008G039900, Phvul.008G090300, Phvul.008G251300, Phvul.008G275300, Phvul.010G062500	Pp3c3_27940, Pp3c8_4400
OG0000275	AMTR_s00002p00176490, AMTR_s00017p00148040, AMTR_s00017p00148890, AMTR_s00033p00242600, AMTR_s00073p00126020	AT1G10940, AT1G60940, AT1G78290, AT2G23030, AT3G50500, AT4G33950, AT4G40010, AT5G08590, AT5G63650, AT5G66880	GLYMA_01G183500, GLYMA_01G204200, GLYMA_02G135500, GLYMA_02G208500, GLYMA_04G205400, GLYMA_05G066700, GLYMA_05G197700, GLYMA_06G160100, GLYMA_07G209400, GLYMA_08G005100, GLYMA_08G133600, GLYMA_08G188300, GLYMA_11G038800, GLYMA_11G058800, GLYMA_12G169800, GLYMA_14G176700, GLYMA_17G148800, GLYMA_17G178800, GLYMA_20G009600	LotjaGi1g1v0142700, LotjaGi4g1v0108600, LotjaGi4g1v0194300, LotjaGi4g1v0415900, LotjaGi6g1v0075300, LotjaGi6g1v0362000	gene1668, gene18560, gene24803, gene25847, gene29049, gene31525, gene48642, gene49267, gene49388, gene49745, gene7104	Os01g0869900, Os02g0551100, Os03g0390200, Os03g0610900, Os03g0764800, Os04g0432000, Os04g0691100, Os05g0433100, Os07g0622000, Os10g0564500, Os12g0586100	Phvul.002G002200, Phvul.002G021600, Phvul.002G261200, Phvul.003G012300, Phvul.003G225800, Phvul.003G247000, Phvul.003G293600, Phvul.006G216400, Phvul.008G176300, Phvul.009G157800	Pp3c5_17150, Pp3c5_21160, Pp3c6_11090, Pp3c6_16600
OG0000276	AMTR_s00052p00016200, AMTR_s00054p00201020, AMTR_s00174p00019750, AMTR_s00174p00022220, AMTR_s00181p00019620, AMTR_s00181p00019930, AMTR_s00335p00016110, AMTR_s00335p00016410, AMTR_s00493p00011600, AMTR_s00493p00011910, AMTR_s02838p00004170, AMTR_s03313p00007140	AT1G15540, AT1G28030, AT1G52790, AT1G52800, AT1G52810, AT1G52820, AT1G80320, AT4G03050, AT4G03070	GLYMA_02G189200, GLYMA_03G131200, GLYMA_03G131400, GLYMA_03G131500, GLYMA_04G070500, GLYMA_04G070600, GLYMA_06G072400, GLYMA_07G033600, GLYMA_07G033700, GLYMA_08G208400, GLYMA_08G208500, GLYMA_10G092800, GLYMA_15G205100, GLYMA_16G072000, GLYMA_19G062600, GLYMA_19G062800, GLYMA_19G133200, GLYMA_19G133300, GLYMA_19G133400	LotjaGi0g1v0001800, LotjaGi1g1v0388400, LotjaGi1g1v0668100, LotjaGi1g1v0668200, LotjaGi1g1v0668300, LotjaGi3g1v0361000, LotjaGi3g1v0361100, LotjaGi3g1v0416200, LotjaGi4g1v0062400, LotjaGi5g1v0134200	gene19309, gene20518, gene20519, gene21081, gene21083, gene277, gene35378, gene35379, gene42423	Os08g0417000, Os08g0417100, Os11g0265850	Phvul.001G054800, Phvul.001G054900, Phvul.001G127200, Phvul.001G127300, Phvul.001G127400, Phvul.001G127500, Phvul.007G248200, Phvul.007G248400, Phvul.007G248500, Phvul.007G248700, Phvul.009G096800, Phvul.009G096900, Phvul.010G152300, Phvul.010G152400
OG0000277	AMTR_s00056p00106770, AMTR_s00056p00107210, AMTR_s00057p00096030, AMTR_s00061p00165490	AT1G09170, AT1G18410, AT1G63640, AT1G73860, AT2G47500, AT3G44730, AT5G27000, AT5G41310	GLYMA_02G015500, GLYMA_02G214200, GLYMA_02G302800, GLYMA_03G217000, GLYMA_03G233100, GLYMA_05G208100, GLYMA_05G233900, GLYMA_07G091700, GLYMA_08G014800, GLYMA_08G041200, GLYMA_08G333300, GLYMA_09G184400, GLYMA_10G016000, GLYMA_10G149500, GLYMA_14G011100, GLYMA_18G073500, GLYMA_19G213600, GLYMA_19G230100	LotjaGi1g1v0013100, LotjaGi1g1v0762200, LotjaGi1g1v0762300, LotjaGi2g1v0206900, LotjaGi4g1v0426300_LC, LotjaGi4g1v0452700, LotjaGi5g1v0247800, LotjaGi6g1v0139300	gene15647, gene33665, gene37520, gene37522, gene43767, gene43768, gene44005, gene4798, gene4799, gene49914, gene49915, gene50343, gene50344, gene5070	Os01g0243100, Os01g0744000, Os02g0229600, Os03g0301800, Os04g0467901, Os05g0521300, Os06g0554700, Os11g0672400, Os12g0547500	Phvul.001G210500, Phvul.001G226700, Phvul.002G289700, Phvul.002G316200, Phvul.004G157000, Phvul.006G059300, Phvul.007G199000, Phvul.007G217400, Phvul.008G281800	Pp3c14_19550, Pp3c16_2650, Pp3c17_18960, Pp3c17_20930, Pp3c17_21780, Pp3c2_9150
OG0000278		AT4G27290, AT5G39370	GLYMA_04G139100, GLYMA_06G256400, GLYMA_06G256600, GLYMA_06G256700, GLYMA_06G257000, GLYMA_06G257300, GLYMA_06G257400, GLYMA_06G257500, GLYMA_06G257700, GLYMA_06G258100, GLYMA_11G152200, GLYMA_11G206200, GLYMA_12G142800, GLYMA_12G143900, GLYMA_12G144100, GLYMA_12G144400, GLYMA_12G144500, GLYMA_12G144800, GLYMA_12G145300, GLYMA_12G217600, GLYMA_13G283200, GLYMA_13G283300, GLYMA_14G054300, GLYMA_15G221800	LotjaGi1g1v0511500, LotjaGi2g1v0346900, LotjaGi3g1v0080100, LotjaGi3g1v0080200, LotjaGi3g1v0080300, LotjaGi3g1v0080400, LotjaGi3g1v0098500, LotjaGi3g1v0098800, LotjaGi3g1v0460900_LC, LotjaGi3g1v0461000, LotjaGi3g1v0461100_LC, LotjaGi3g1v0461200, LotjaGi3g1v0461500, LotjaGi3g1v0511700, LotjaGi3g1v0511800, LotjaGi3g1v0511900, LotjaGi5g1v0265300	gene11393, gene11395, gene11396, gene13739, gene13740, gene13741, gene13742, gene13743, gene13744, gene13748, gene13761, gene13762, gene13764, gene13765, gene13767, gene13768, gene15215, gene15216, gene34333, gene34335, gene34336, gene36282, gene47263, gene47264, gene47268, gene47269, gene47272		Phvul.005G030900, Phvul.005G088000, Phvul.011G150100, Phvul.011G150200, Phvul.011G150400, Phvul.011G156200
OG0000279		AT1G36675, AT2G06555, AT2G10975, AT3G29637, AT3G29645, AT3G47680, AT4G08270, AT5G33390, AT5G52547		LotjaGi1g1v0030200_LC, LotjaGi1g1v0050000_LC, LotjaGi1g1v0219000_LC, LotjaGi1g1v0254900_LC, LotjaGi1g1v0295800, LotjaGi1g1v0738300_LC, LotjaGi2g1v0023800_LC, LotjaGi2g1v0132300_LC, LotjaGi2g1v0167800_LC, LotjaGi3g1v0385000_LC, LotjaGi5g1v0364900_LC, LotjaGi6g1v0154900_LC, LotjaGi6g1v0229500_LC	gene10023, gene10928, gene13796, gene14296, gene14903, gene15305, gene15868, gene15918, gene16554, gene18161, gene18265, gene18272, gene18887, gene20426, gene20589, gene21328, gene24594, gene2485, gene26672, gene3027, gene31623, gene32320, gene332, gene33932, gene34621, gene35983, gene4017, gene41152, gene44723, gene6364, gene6367, gene8311, gene8815	Os01g0373400, Os01g0527900, Os01g0549300, Os01g0873000, Os02g0311800, Os02g0785600, Os04g0286500, Os05g0501001, Os06g0521000, Os06g0716600, Os08g0178900, Os08g0225900, Os08g0561000, Os09g0241700, Os09g0317700, Os09g0318600, Os11g0246300, Os11g0282700, Os11g0303800, Os11g0506300, Os11g0635000
OG0000280			GLYMA_13G011900, GLYMA_13G012300, GLYMA_13G023300	LotjaGi2g1v0027100, LotjaGi2g1v0027500, LotjaGi2g1v0027900, LotjaGi2g1v0028700, LotjaGi2g1v0029200, LotjaGi2g1v0029700, LotjaGi2g1v0029900, LotjaGi2g1v0030500, LotjaGi2g1v0031000, LotjaGi2g1v0031400, LotjaGi2g1v0031900, LotjaGi2g1v0032400, LotjaGi2g1v0032500, LotjaGi2g1v0033200, LotjaGi2g1v0033800, LotjaGi2g1v0034300, LotjaGi2g1v0034700, LotjaGi2g1v0035200, LotjaGi2g1v0035700, LotjaGi2g1v0036300, LotjaGi2g1v0036500, LotjaGi2g1v0037200, LotjaGi2g1v0037400, LotjaGi2g1v0037500, LotjaGi2g1v0038000, LotjaGi2g1v0038100, LotjaGi2g1v0038800, LotjaGi2g1v0039300, LotjaGi2g1v0039400, LotjaGi2g1v0039800, LotjaGi2g1v0040200, LotjaGi2g1v0040400, LotjaGi2g1v0040800, LotjaGi2g1v0041500, LotjaGi2g1v0041900, LotjaGi2g1v0042600, LotjaGi2g1v0043000, LotjaGi2g1v0043600, LotjaGi2g1v0044100, LotjaGi2g1v0044600, LotjaGi2g1v0045200, LotjaGi2g1v0045700, LotjaGi2g1v0046200, LotjaGi2g1v0046900, LotjaGi2g1v0047300, LotjaGi2g1v0048300, LotjaGi2g1v0048800, LotjaGi2g1v0048900, LotjaGi2g1v0049600, LotjaGi2g1v0050300, LotjaGi2g1v0050900, LotjaGi2g1v0051300, LotjaGi2g1v0051400, LotjaGi2g1v0052700, LotjaGi3g1v0165500, LotjaGi3g1v0268100, LotjaGi5g1v0087200, LotjaGi5g1v0087700, LotjaGi5g1v0178700, LotjaGi6g1v0049300, LotjaGi6g1v0099700, LotjaGi6g1v0118500, LotjaGi6g1v0119200, LotjaGi6g1v0119400, LotjaGi6g1v0120000, LotjaGi6g1v0120700, LotjaGi6g1v0121300, LotjaGi6g1v0121800, LotjaGi6g1v0128000, LotjaGi6g1v0128300			Phvul.003G000408	Pp3c19_9280, Pp3c26_40
OG0000281	AMTR_s00001p00270760, AMTR_s00036p00235090, AMTR_s00044p00180330, AMTR_s00069p00200530, AMTR_s00111p00124110, AMTR_s00111p00124560	AT1G01480, AT1G62960, AT2G22810, AT3G49700, AT3G61510, AT4G08040, AT4G11280, AT4G26200, AT4G37770, AT5G51690, AT5G65800	GLYMA_01G003900, GLYMA_01G196100, GLYMA_01G213700, GLYMA_05G108900, GLYMA_05G211700, GLYMA_05G223000, GLYMA_06G049900, GLYMA_07G065700, GLYMA_07G128000, GLYMA_08G018000, GLYMA_08G030100, GLYMA_09G152700, GLYMA_09G255000, GLYMA_11G021500, GLYMA_11G028200, GLYMA_11G045600, GLYMA_16G032200, GLYMA_16G203600, GLYMA_17G158100, GLYMA_18G238100	LotjaGi1g1v0364000_LC, LotjaGi2g1v0159300, LotjaGi2g1v0230900, LotjaGi2g1v0412200, LotjaGi2g1v0429000, LotjaGi2g1v0436200, LotjaGi3g1v0387700, LotjaGi4g1v0091800, LotjaGi4g1v0430100, LotjaGi4g1v0441500	gene18990, gene25731, gene28609, gene28857, gene36614, gene37890, gene41595, gene45920, gene49977, gene50169, gene50170	Os01g0192900, Os03g0727600, Os04g0578000, Os05g0196600, Os05g0319200, Os06g0130400	Phvul.002G008900, Phvul.002G152200, Phvul.002G159800, Phvul.002G293000, Phvul.003G232400, Phvul.004G126400, Phvul.004G172300, Phvul.008G058400, Phvul.009G074800, Phvul.010G103900	Pp3c21_10860
OG0000282	AMTR_s00004p00260330, AMTR_s00017p00252280, AMTR_s00033p00113090, AMTR_s00033p00114390, AMTR_s00055p00034490	AT1G10010, AT1G44100, AT1G58360, AT1G77380, AT5G09220, AT5G49630, AT5G63850	GLYMA_04G088200, GLYMA_04G209100, GLYMA_04G209200, GLYMA_04G246400, GLYMA_05G194600, GLYMA_06G090200, GLYMA_06G116400, GLYMA_06G156600, GLYMA_06G156700, GLYMA_08G002400, GLYMA_10G255300, GLYMA_11G107000, GLYMA_12G032000, GLYMA_13G031600, GLYMA_14G153500, GLYMA_17G192000	LotjaGi1g1v0265200, LotjaGi1g1v0323100, LotjaGi1g1v0323200, LotjaGi1g1v0323300, LotjaGi1g1v0323400, LotjaGi1g1v0411300, LotjaGi3g1v0521600, LotjaGi4g1v0412100, LotjaGi5g1v0319700	gene1410, gene17944, gene17945, gene17946, gene18518, gene18519, gene18520, gene19561, gene23959, gene42, gene49680, gene6284, gene6285, gene6287, gene6289	Os01g0617650, Os01g0882800, Os02g0102200, Os04g0490900, Os05g0424000, Os06g0228600, Os06g0556000, Os06g0556200, Os07g0134000, Os08g0415900, Os11g0195600, Os12g0181500, Os12g0181600, Os12g0195100	Phvul.001G071500, Phvul.001G077000, Phvul.007G047400, Phvul.009G113800, Phvul.009G128500, Phvul.009G128600, Phvul.009G153600, Phvul.009G153700	Pp3c24_6070
OG0000283	AMTR_s00040p00162250, AMTR_s00040p00163480, AMTR_s00040p00170110, AMTR_s00069p00164320, AMTR_s00069p00176100, AMTR_s00165p00065060, AMTR_s00165p00067080	AT3G46840, AT3G46850, AT4G15040, AT5G58820, AT5G58830, AT5G58840, AT5G59090, AT5G59100, AT5G59110, AT5G59120, AT5G59130, AT5G59190	GLYMA_02G252200, GLYMA_02G252300, GLYMA_10G119300, GLYMA_10G119400, GLYMA_11G224600, GLYMA_14G064200, GLYMA_14G064400, GLYMA_14G064500, GLYMA_14G064600, GLYMA_14G064700, GLYMA_18G033500, GLYMA_20G086800	LotjaGi1g1v0049000, LotjaGi1g1v0084800, LotjaGi1g1v0085100_LC, LotjaGi1g1v0085200, LotjaGi3g1v0066600, LotjaGi3g1v0084600, LotjaGi3g1v0138400, LotjaGi6g1v0182100_LC	gene10774, gene10775, gene10776, gene13283, gene15041, gene15042, gene18, gene20, gene2474, gene26985, gene27468, gene32524, gene36108, gene36111, gene37135, gene39449, gene44509, gene44512, gene45719, gene48875, gene9514, gene9515, gene9516, gene9609, gene9610		Phvul.001G238100, Phvul.007G242100, Phvul.008G228700, Phvul.008G228714, Phvul.008G228814, Phvul.008G229000, Phvul.008G229100, Phvul.008G229200, Phvul.008G229300, Phvul.008G229400, Phvul.008G229500
OG0000284	AMTR_s00022p00225170, AMTR_s00022p00225310, AMTR_s00022p00225340, AMTR_s00022p00225440, AMTR_s00022p00226080, AMTR_s00022p00226170	AT2G42250, AT5G06900	GLYMA_01G109000, GLYMA_02G176200, GLYMA_03G142000, GLYMA_03G142100, GLYMA_03G143700, GLYMA_08G350800, GLYMA_10G092500, GLYMA_10G092600, GLYMA_11G144100, GLYMA_12G067000, GLYMA_12G067100, GLYMA_12G173900, GLYMA_12G239100, GLYMA_17G162300, GLYMA_19G144600, GLYMA_19G144700, GLYMA_19G146800	LotjaGi0g1v0001900, LotjaGi1g1v0588600, LotjaGi1g1v0723700, LotjaGi1g1v0723800, LotjaGi3g1v0058600, LotjaGi3g1v0337500, LotjaGi5g1v0144000, LotjaGi5g1v0144400, LotjaGi5g1v0144500, LotjaGi5g1v0144600, LotjaGi5g1v0144700	gene13792, gene23279, gene23280, gene23283, gene2926, gene2927, gene2928, gene2929, gene2930, gene2931, gene39092, gene39093, gene40230, gene42576, gene42578, gene46279, gene47392, gene47414, gene6389, gene6390	Os04g0101400, Os06g0102100, Os06g0613600	Phvul.001G138900, Phvul.001G139000, Phvul.001G139100, Phvul.001G139200, Phvul.001G139400, Phvul.001G139500, Phvul.001G139600, Phvul.002G126000, Phvul.002G126100, Phvul.002G126200, Phvul.007G257300, Phvul.007G257400, Phvul.007G257500, Phvul.008G128700, Phvul.011G068100, Phvul.011G213700
OG0000285			GLYMA_13G012400, GLYMA_13G013200, GLYMA_13G013300, GLYMA_13G013400, GLYMA_13G014000, GLYMA_13G014300, GLYMA_13G014400, GLYMA_13G014500, GLYMA_13G014800, GLYMA_13G014900, GLYMA_13G015000, GLYMA_13G015100, GLYMA_13G015200, GLYMA_13G015300, GLYMA_13G015500, GLYMA_13G015700, GLYMA_13G015800, GLYMA_13G015900, GLYMA_13G016000, GLYMA_13G016200, GLYMA_13G016400, GLYMA_13G016500, GLYMA_13G016600, GLYMA_13G016800, GLYMA_13G016900, GLYMA_13G017000, GLYMA_13G017100, GLYMA_13G017200, GLYMA_13G017400, GLYMA_13G017500, GLYMA_13G017600, GLYMA_13G017700, GLYMA_13G017800, GLYMA_13G017900, GLYMA_13G018000, GLYMA_13G018200, GLYMA_13G018300, GLYMA_13G018400, GLYMA_13G018500, GLYMA_13G018600, GLYMA_13G018700, GLYMA_13G018800, GLYMA_13G018900, GLYMA_13G019000, GLYMA_13G019100, GLYMA_13G019200, GLYMA_13G019300, GLYMA_13G019400, GLYMA_13G019600, GLYMA_13G019700, GLYMA_13G019800, GLYMA_13G020100, GLYMA_13G020200, GLYMA_13G020400, GLYMA_13G020500, GLYMA_13G020600, GLYMA_13G020700, GLYMA_13G021300, GLYMA_13G021400, GLYMA_13G021500, GLYMA_13G022000, GLYMA_13G022200, GLYMA_13G022300, GLYMA_13G022400, GLYMA_13G022500, GLYMA_13G022700, GLYMA_13G022800, GLYMA_13G022900, GLYMA_13G023000, GLYMA_13G023100, GLYMA_13G023400, GLYMA_13G023500, GLYMA_13G023600, GLYMA_13G023700, GLYMA_13G023800
OG0000286			GLYMA_07G170800, GLYMA_15G088000, GLYMA_18G287800, GLYMA_18G287900, GLYMA_18G290600	LotjaGi1g1v0526100, LotjaGi1g1v0527500, LotjaGi1g1v0528000, LotjaGi1g1v0528100, LotjaGi1g1v0528300, LotjaGi1g1v0535700, LotjaGi1g1v0539600, LotjaGi1g1v0539900, LotjaGi1g1v0540100, LotjaGi1g1v0540200, LotjaGi1g1v0540500, LotjaGi1g1v0540600, LotjaGi1g1v0540800, LotjaGi1g1v0581000, LotjaGi1g1v0616300, LotjaGi1g1v0650600, LotjaGi2g1v0236000, LotjaGi2g1v0296600, LotjaGi6g1v0316600	gene21392, gene24336, gene31672, gene35254, gene35255, gene35258, gene35262, gene35263, gene35265, gene35271, gene35274, gene38117, gene38410, gene38791, gene38931, gene38992, gene38993, gene38998, gene39001, gene39002, gene39003, gene39004, gene39005, gene39008, gene39010, gene39012, gene39013, gene39015, gene39017, gene39208, gene39479, gene39996, gene39997, gene41537, gene41539, gene46163, gene50327, gene7843, gene8147, gene8750, gene9040, gene9289, gene9290	Os03g0276800	Phvul.006G170200, Phvul.008G011300, Phvul.008G011400, Phvul.008G011600, Phvul.008G011900, Phvul.009G076700
OG0000287	AMTR_s00030p00140460, AMTR_s00110p00135600, AMTR_s00149p00102010	AT1G43770, AT3G02890, AT4G17850, AT5G08005, AT5G16680, AT5G61090, AT5G61100, AT5G61110, AT5G61120	GLYMA_01G198200, GLYMA_01G198300, GLYMA_01G234300, GLYMA_04G163100, GLYMA_04G214800, GLYMA_05G111000, GLYMA_06G202900, GLYMA_06G203100, GLYMA_06G230000, GLYMA_06G230100, GLYMA_09G125400, GLYMA_10G227100, GLYMA_10G227200, GLYMA_11G008600, GLYMA_11G043500, GLYMA_11G109800, GLYMA_12G014900, GLYMA_17G155700, GLYMA_20G165200	LotjaGi1g1v0188400, LotjaGi1g1v0265300_LC, LotjaGi1g1v0317100, LotjaGi1g1v0608000_LC, LotjaGi2g1v0135600, LotjaGi2g1v0135700_LC, LotjaGi2g1v0414100_LC, LotjaGi2g1v0414200_LC, LotjaGi2g1v0451600, LotjaGi3g1v0539400, LotjaGi5g1v0096000_LC, LotjaGi5g1v0293700	gene13978, gene14120, gene14130, gene18437, gene22274, gene28272, gene33784, gene35318, gene35319, gene35756, gene35766, gene44287, gene5803, gene7098	Os03g0213600, Os03g0421000, Os10g0572500, Os11g0160100, Os12g0161500, Os12g0161700, Os12g0161900	Phvul.002G041700, Phvul.003G230900, Phvul.004G100400, Phvul.007G078100, Phvul.009G148401, Phvul.009G191600, Phvul.009G191900, Phvul.011G017900	Pp3c5_28530, Pp3c6_1100
OG0000288	AMTR_s00001p00037390, AMTR_s00012p00174100, AMTR_s00021p00209690, AMTR_s00044p00128240, AMTR_s00044p00128270, AMTR_s00044p00128640, AMTR_s00044p00129040, AMTR_s00044p00129060, AMTR_s00045p00207230, AMTR_s00055p00185500, AMTR_s00067p00091510, AMTR_s00075p00191460, AMTR_s00085p00174780, AMTR_s00085p00174790	AT4G04480, AT4G22030	GLYMA_01G134900, GLYMA_02G170000, GLYMA_07G162300, GLYMA_07G262200, GLYMA_07G262300, GLYMA_07G262400, GLYMA_09G004800, GLYMA_09G004900, GLYMA_09G005000, GLYMA_09G005300, GLYMA_09G006700, GLYMA_09G123100, GLYMA_11G159300, GLYMA_14G122300, GLYMA_14G137400, GLYMA_15G109500, GLYMA_15G109600, GLYMA_15G109700, GLYMA_15G109900, GLYMA_15G111100, GLYMA_17G011700, GLYMA_17G011800, GLYMA_17G181600	LotjaGi4g1v0012400, LotjaGi6g1v0292700, LotjaGi6g1v0293100	gene27883, gene27884, gene8249, gene8250, gene8252, gene8253, gene8254, gene8255, gene8256, gene8257, gene8258, gene8259, gene8260, gene8261, gene8262, gene8263, gene8264, gene8265, gene8267	Os02g0225900, Os12g0110700	Phvul.003G080401, Phvul.003G080402, Phvul.003G080500, Phvul.003G080501, Phvul.003G080600, Phvul.006G146600, Phvul.006G148200, Phvul.006G148400, Phvul.006G148500, Phvul.006G148600	Pp3c12_12330
OG0000289		AT2G02230, AT2G02240, AT2G02250, AT2G02280, AT2G02300, AT2G02310, AT2G02320, AT2G02340, AT2G02350, AT2G02360, AT5G24560	GLYMA_03G253900, GLYMA_10G169300, GLYMA_10G169600, GLYMA_10G169700, GLYMA_14G073300, GLYMA_17G251700, GLYMA_20G220100, GLYMA_20G220200, GLYMA_20G220300	LotjaGi2g1v0223400, LotjaGi2g1v0223500, LotjaGi2g1v0223700, LotjaGi2g1v0223800, LotjaGi2g1v0224100, LotjaGi4g1v0258700, LotjaGi5g1v0061900, LotjaGi5g1v0062000, LotjaGi5g1v0203200, LotjaGi5g1v0204400, LotjaGi5g1v0204600, LotjaGi5g1v0204700	gene11234, gene11235, gene1168, gene13117, gene14857, gene15055, gene15558, gene19875, gene42848, gene42849, gene4369, gene4492, gene4493, gene4496, gene4498, gene4500, gene4501, gene4502, gene4503, gene4504, gene4505, gene4506, gene4509, gene4510, gene4511, gene4514, gene4515, gene4516, gene4517, gene4521, gene4548, gene5914, gene5919, gene9509		Phvul.001G013300, Phvul.001G013400, Phvul.006G108500, Phvul.007G116000, Phvul.010G078180, Phvul.L001650	Pp3c18_370
OG0000290	AMTR_s00022p00143970, AMTR_s00038p00212100, AMTR_s00059p00166490, AMTR_s00080p00053460, AMTR_s00099p00115860, AMTR_s00113p00116350	AT1G20880, AT1G22330, AT1G33470, AT1G76460, AT1G78260, AT2G46780, AT3G18890, AT3G54770, AT5G11412, AT5G53680, AT5G53720	GLYMA_01G076600, GLYMA_04G014300, GLYMA_04G100600, GLYMA_04G143100, GLYMA_04G229600, GLYMA_06G014300, GLYMA_06G102400, GLYMA_06G135100, GLYMA_07G046900, GLYMA_07G050000, GLYMA_07G050700, GLYMA_09G234200, GLYMA_11G121100, GLYMA_12G002800, GLYMA_12G046100, GLYMA_12G046200, GLYMA_13G089800, GLYMA_14G174600, GLYMA_15G226400, GLYMA_16G015300, GLYMA_16G018600, GLYMA_16G019500	LotjaGi1g1v0143900, LotjaGi1g1v0295300, LotjaGi1g1v0569800, LotjaGi1g1v0798400, LotjaGi3g1v0402300, LotjaGi3g1v0505300	gene18217, gene19922, gene21882, gene23674, gene31504, gene44476, gene45683	Os01g0876800, Os01g0958500, Os02g0714000, Os02g0755400, Os03g0286500, Os06g0220600, Os06g0622900, Os10g0100300	Phvul.004G102100, Phvul.008G174100, Phvul.009G008600, Phvul.009G032000, Phvul.009G046300, Phvul.010G118600, Phvul.010G119200, Phvul.010G122000, Phvul.011G003400, Phvul.011G048000	Pp3c10_3330, Pp3c10_3350, Pp3c14_3130
OG0000291	AMTR_s00009p00268230, AMTR_s00009p00268240, AMTR_s00010p00243630, AMTR_s00010p00243760, AMTR_s00041p00165430, AMTR_s00059p00122840, AMTR_s00059p00123280, AMTR_s00059p00124920, AMTR_s00059p00125680, AMTR_s00109p00027810	AT2G16120, AT2G16130, AT2G18480, AT2G20780, AT3G18830, AT4G36670	GLYMA_02G058000, GLYMA_04G014000, GLYMA_06G295200, GLYMA_07G086000, GLYMA_09G190900, GLYMA_11G066500, GLYMA_11G066600, GLYMA_11G119500, GLYMA_12G037000, GLYMA_12G044700, GLYMA_12G110600, GLYMA_12G203200, GLYMA_13G241700, GLYMA_13G298500, GLYMA_15G071800, GLYMA_16G141000	LotjaGi1g1v0570100, LotjaGi2g1v0216700, LotjaGi2g1v0391400, LotjaGi3g1v0456100, LotjaGi3g1v0506600, LotjaGi4g1v0115700, LotjaGi4g1v0115900, LotjaGi4g1v0116000, LotjaGi6g1v0334900	gene19927, gene22330, gene23703, gene23840, gene32171, gene37643, gene48533, gene50296, gene7569	Os01g0311300, Os01g0966900, Os03g0197100, Os04g0529800, Os04g0679000, Os04g0679050, Os07g0582400, Os07g0582500, Os10g0360100	Phvul.002G028500, Phvul.002G028600, Phvul.002G312900, Phvul.003G252500, Phvul.004G163600, Phvul.005G105000, Phvul.006G188100, Phvul.009G008900, Phvul.011G038700, Phvul.011G046600, Phvul.011G046700, Phvul.011G046800, Phvul.011G118500	Pp3c18_1410
OG0000292	AMTR_s00032p00154920, AMTR_s00032p00182160, AMTR_s00032p00182180, AMTR_s00032p00182850, AMTR_s00032p00184330, AMTR_s00036p00051770, AMTR_s00062p00183460, AMTR_s00062p00183790, AMTR_s00062p00183880, AMTR_s00120p00117000, AMTR_s02000p00002390	AT1G05300, AT1G10970, AT1G31260, AT1G60960, AT2G04032, AT2G32270, AT3G12750, AT4G19680, AT4G19690, AT4G33020	GLYMA_02G126000, GLYMA_04G051100, GLYMA_06G052000, GLYMA_07G223200, GLYMA_08G164400, GLYMA_13G004400, GLYMA_14G094900, GLYMA_15G262800, GLYMA_16G060200, GLYMA_17G228600, GLYMA_20G022500, GLYMA_20G063100	LotjaGi1g1v0002600, LotjaGi1g1v0366800, LotjaGi2g1v0287600, LotjaGi2g1v0340200, LotjaGi2g1v0340300, LotjaGi3g1v0133100, LotjaGi4g1v0228800, LotjaGi4g1v0229000, LotjaGi5g1v0043700, LotjaGi6g1v0028300	gene10484, gene17455, gene17456, gene17457, gene19034, gene24607, gene50400, gene551	Os03g0667300, Os03g0667500, Os04g0613000, Os05g0198400, Os05g0472400, Os05g0472700, Os06g0566300, Os07g0232800, Os08g0207500	Phvul.001G035800, Phvul.002G099700, Phvul.002G100001, Phvul.003G262400, Phvul.003G262500, Phvul.005G048900, Phvul.006G001000, Phvul.006G003300, Phvul.008G290500, Phvul.009G077700	Pp3c16_550, Pp3c3_28010, Pp3c6_21160
OG0000293	AMTR_s00005p00255230, AMTR_s00046p00173100, AMTR_s00046p00173420, AMTR_s00046p00173940, AMTR_s00046p00174470, AMTR_s00046p00183980	AT3G07620, AT3G42180, AT5G03795, AT5G11130, AT5G20260, AT5G25310, AT5G33290	GLYMA_03G189100, GLYMA_04G205500, GLYMA_06G066700, GLYMA_06G160000, GLYMA_10G064200, GLYMA_10G064300, GLYMA_12G192300, GLYMA_13G148700, GLYMA_13G148900, GLYMA_13G161000, GLYMA_13G161100, GLYMA_13G161200, GLYMA_13G161400, GLYMA_14G114100, GLYMA_17G109900, GLYMA_17G110000, GLYMA_17G110100, GLYMA_17G110200, GLYMA_17G110300, GLYMA_17G110400, GLYMA_17G110500, GLYMA_17G212300, GLYMA_19G189300, GLYMA_20G065300	LotjaGi1g1v0381900, LotjaGi1g1v0682000_LC, LotjaGi1g1v0682100, LotjaGi4g1v0276600, LotjaGi4g1v0276800, LotjaGi4g1v0276850, LotjaGi4g1v0277000, LotjaGi5g1v0089200, LotjaGi6g1v0029800	gene17394, gene17395, gene17435, gene18559, gene19220, gene26771, gene26776, gene26777, gene3471, gene43330, gene43331	Os02g0613100, Os04g0109900, Os06g0176100, Os06g0177200, Os07g0188700	Phvul.001G050100, Phvul.001G184500, Phvul.003G169600, Phvul.003G169700, Phvul.003G169800, Phvul.003G169900, Phvul.007G225300, Phvul.009G091800, Phvul.009G157700	Pp3c22_20140, Pp3c22_20240
OG0000294	AMTR_s00002p00271610, AMTR_s00025p00231840, AMTR_s00029p00242610, AMTR_s00056p00176290, AMTR_s00078p00197410, AMTR_s00160p00027170	AT1G12040, AT1G49490, AT1G62440, AT2G15880, AT2G19780, AT3G19020, AT3G22800, AT3G24480, AT4G13340, AT4G18670, AT4G28380, AT4G29240, AT4G33970, AT5G25550	GLYMA_01G005600, GLYMA_05G225300, GLYMA_05G232000, GLYMA_06G036000, GLYMA_06G290700, GLYMA_07G088300, GLYMA_07G126000, GLYMA_07G164300, GLYMA_08G032100, GLYMA_08G039400, GLYMA_09G188600, GLYMA_10G245100, GLYMA_12G116200, GLYMA_20G008900, GLYMA_20G149500	LotjaGi2g1v0009300_LC, LotjaGi3g1v0452400, LotjaGi4g1v0443700, LotjaGi4g1v0450500_LC, LotjaGi5g1v0311200	gene1677, gene18789, gene24274, gene37588, gene37817, gene50208, gene50312, gene6086, gene6088	Os01g0180000, Os01g0356900, Os01g0594300, Os02g0138000, Os03g0637600, Os03g0795300, Os05g0180300, Os05g0188700, Os06g0704500, Os07g0176500, Os12g0542200	Phvul.002G307200, Phvul.002G314200, Phvul.003G011500, Phvul.004G161500, Phvul.004G174100, Phvul.007G060800, Phvul.009G062000, Phvul.011G115300	Pp3c12_22970, Pp3c1_10970, Pp3c3_36180, Pp3c4_3520, Pp3c8_3600
OG0000295	AMTR_s00012p00264230, AMTR_s00018p00216910, AMTR_s00018p00217070, AMTR_s00052p00213660, AMTR_s00070p00194870, AMTR_s00070p00194990, AMTR_s00145p00103920	AT2G28710, AT2G37430, AT3G46070, AT3G46080, AT3G46090, AT3G53600, AT5G59820	GLYMA_02G094500, GLYMA_03G173100, GLYMA_03G173200, GLYMA_03G173300, GLYMA_10G045200, GLYMA_10G045300, GLYMA_10G045400, GLYMA_10G290200, GLYMA_11G142500, GLYMA_12G065800, GLYMA_13G132800, GLYMA_13G133000, GLYMA_13G133100, GLYMA_13G333400, GLYMA_15G040700, GLYMA_18G287200, GLYMA_19G174000, GLYMA_19G174100, GLYMA_19G174200, GLYMA_20G099100	LotjaGi1g1v0535100, LotjaGi1g1v0697800, LotjaGi2g1v0370000, LotjaGi3g1v0280700, LotjaGi5g1v0070000, LotjaGi5g1v0070100, LotjaGi5g1v0070300, LotjaGi5g1v0356300	gene12330, gene3731, gene3733, gene38911, gene43087, gene43088, gene6876	Os01g0838600, Os01g0839100, Os03g0279700, Os03g0820300, Os03g0820400, Os05g0114400, Os05g0460900, Os05g0461200, Os07g0209600, Os08g0300366, Os09g0483800, Os10g0162300, Os11g0442900, Os11g0702300, Os11g0702400, Os12g0578800	Phvul.001G170701, Phvul.001G170800, Phvul.007G011300, Phvul.007G158900, Phvul.007G159000, Phvul.008G014600, Phvul.011G066800, Phvul.L003043
OG0000296	AMTR_s00009p00196700, AMTR_s00012p00259520, AMTR_s00039p00235790, AMTR_s00056p00129440, AMTR_s00146p00095280	AT1G07430, AT1G17545, AT1G17550, AT1G72770, AT2G29380, AT3G11410, AT4G26080, AT5G51760, AT5G57050, AT5G59220	GLYMA_01G225100, GLYMA_02G250200, GLYMA_02G278100, GLYMA_04G053800, GLYMA_05G227100, GLYMA_06G054000, GLYMA_08G033800, GLYMA_09G066500, GLYMA_11G018000, GLYMA_11G222600, GLYMA_13G106800, GLYMA_14G066400, GLYMA_14G108400, GLYMA_14G162100, GLYMA_15G172500, GLYMA_17G052500, GLYMA_17G218700, GLYMA_18G035000, GLYMA_19G069200	LotjaGi1g1v0087200, LotjaGi1g1v0172700, LotjaGi1g1v0368800, LotjaGi2g1v0440900, LotjaGi4g1v0328500, LotjaGi4g1v0445600, LotjaGi5g1v0048000, LotjaGi6g1v0067800, LotjaGi6g1v0228400	gene1306, gene16623, gene19061, gene27435, gene28436, gene32494, gene483, gene50232, gene9402	Os01g0583100, Os01g0656200, Os01g0846300, Os03g0268600, Os03g0439250, Os04g0167900, Os05g0537400, Os05g0572700, Os05g0592800, Os09g0325700	Phvul.001G045300, Phvul.001G075400, Phvul.001G236000, Phvul.002G163900, Phvul.002G309100, Phvul.003G134200, Phvul.008G231200, Phvul.009G079600, Phvul.009G229900	Pp3c11_18330, Pp3c7_5390
OG0000297	AMTR_s00033p00242990, AMTR_s00033p00243240	AT1G33560, AT3G26470, AT4G33300, AT5G04720, AT5G47280, AT5G66890, AT5G66900, AT5G66910	GLYMA_01G183300, GLYMA_01G183400, GLYMA_05G082200, GLYMA_05G082300, GLYMA_05G082400, GLYMA_05G082500, GLYMA_08G154400, GLYMA_08G250200, GLYMA_11G058900, GLYMA_11G059000, GLYMA_13G092200, GLYMA_14G079500, GLYMA_14G079600, GLYMA_17G179200, GLYMA_17G179400, GLYMA_17G179500, GLYMA_17G180000, GLYMA_17G180100, GLYMA_17G180300, GLYMA_17G245500, GLYMA_17G245600	LotjaGi1g1v0033100, LotjaGi2g1v0398100, LotjaGi4g1v0108700, LotjaGi4g1v0109000, LotjaGi4g1v0109200, LotjaGi4g1v0109300, LotjaGi4g1v0109400, LotjaGi5g1v0023000, LotjaGi5g1v0023100	gene29050, gene29051, gene29055, gene29057, gene29058, gene29060, gene29114, gene38973, gene38974, gene48613, gene48614, gene48619, gene48630, gene48631, gene48633, gene48635, gene48638, gene48639, gene48640, gene48641, gene808, gene809	Os12g0586000	Phvul.001G018800, Phvul.001G018900, Phvul.002G021700, Phvul.003G247200, Phvul.003G247300, Phvul.003G247400, Phvul.003G247500, Phvul.003G247550, Phvul.003G247601, Phvul.003G247651
OG0000298	AMTR_s00019p00249670, AMTR_s00024p00234750, AMTR_s00056p00154810	AT2G24550, AT3G03170, AT3G43850, AT4G26288, AT4G31510, AT5G21940, AT5G24890, AT5G56550	GLYMA_01G006000, GLYMA_02G239800, GLYMA_04G009700, GLYMA_04G056500, GLYMA_04G076000, GLYMA_05G225900, GLYMA_06G009600, GLYMA_06G056600, GLYMA_06G077200, GLYMA_07G125600, GLYMA_08G032800, GLYMA_11G208700, GLYMA_13G110500, GLYMA_14G098200, GLYMA_14G209000, GLYMA_17G049200, GLYMA_17G197700, GLYMA_17G226500, GLYMA_18G045200	LotjaGi1g1v0100800, LotjaGi1g1v0371500, LotjaGi1g1v0395100, LotjaGi2g1v0226900, LotjaGi4g1v0324800, LotjaGi4g1v0444400, LotjaGi5g1v0045200, LotjaGi6g1v0050600	gene16354, gene186, gene19102, gene19376, gene19993, gene2315, gene27393, gene37800, gene50215, gene50772, gene50773, gene513	Os01g0739500, Os02g0227100, Os02g0684400, Os02g0778700, Os04g0583200, Os05g0524100, Os06g0203700, Os06g0559400, Os06g0698748, Os08g0458200, Os08g0516900, Os09g0499000	Phvul.001G037900, Phvul.001G059700, Phvul.002G307900, Phvul.003G130700, Phvul.004G174600, Phvul.006G085800, Phvul.008G241900, Phvul.009G004900, Phvul.009G101800	Pp3c15_22000, Pp3c9_17320
OG0000299	AMTR_s00002p00270580, AMTR_s00002p00270590, AMTR_s00036p00115830, AMTR_s00040p00209530, AMTR_s00048p00075850, AMTR_s00069p00130920	AT1G32330, AT2G26150, AT3G02990, AT3G22830, AT3G51910, AT3G63350, AT4G17750, AT5G03720, AT5G16820, AT5G54070	GLYMA_01G015900, GLYMA_01G233000, GLYMA_03G157300, GLYMA_03G191100, GLYMA_04G052000, GLYMA_09G206600, GLYMA_10G003100, GLYMA_10G029600, GLYMA_10G066100, GLYMA_10G244000, GLYMA_11G009800, GLYMA_13G105700, GLYMA_13G151200, GLYMA_14G096800, GLYMA_16G091800, GLYMA_17G053700, GLYMA_17G227600, GLYMA_19G159500, GLYMA_20G150300	LotjaGi1g1v0367550, LotjaGi1g1v0715700, LotjaGi2g1v0335200, LotjaGi3g1v0542200, LotjaGi4g1v0310700, LotjaGi5g1v0091400, LotjaGi5g1v0171400, LotjaGi5g1v0310300	gene19048, gene24230, gene27454, gene29896, gene3437, gene4038, gene42799, gene6068	Os02g0527300, Os03g0161900, Os03g0795900, Os03g0854500, Os07g0178600, Os10g0419300	Phvul.001G037000, Phvul.001G154700, Phvul.002G040500, Phvul.002G138500, Phvul.003G135200, Phvul.003G135400, Phvul.003G283300, Phvul.007G061800, Phvul.007G174800, Phvul.007G223401, Phvul.007G278200, Phvul.009G078300	Pp3c11_20430, Pp3c1_32480, Pp3c2_9580, Pp3c7_7720
OG0000300	AMTR_s00126p00125800, AMTR_s05635p00003210		GLYMA_04G040800	LotjaGi1g1v0034900_LC, LotjaGi1g1v0104600_LC, LotjaGi1g1v0153900_LC, LotjaGi1g1v0163100_LC, LotjaGi1g1v0167000, LotjaGi1g1v0182500, LotjaGi1g1v0252400_LC, LotjaGi1g1v0267700, LotjaGi1g1v0349400_LC, LotjaGi1g1v0435700_LC, LotjaGi1g1v0569100_LC, LotjaGi1g1v0604200_LC, LotjaGi1g1v0608500_LC, LotjaGi1g1v0621300_LC, LotjaGi1g1v0621400_LC, LotjaGi1g1v0746400_LC, LotjaGi2g1v0004100_LC, LotjaGi2g1v0113000_LC, LotjaGi3g1v0010100_LC, LotjaGi3g1v0146100_LC, LotjaGi3g1v0204800_LC, LotjaGi3g1v0224600_LC, LotjaGi3g1v0268900, LotjaGi3g1v0471000_LC, LotjaGi4g1v0108400_LC, LotjaGi4g1v0128900_LC, LotjaGi4g1v0135600_LC, LotjaGi4g1v0146000_LC, LotjaGi4g1v0211600, LotjaGi4g1v0283500_LC, LotjaGi5g1v0083200_LC, LotjaGi5g1v0090800_LC, LotjaGi5g1v0126100_LC, LotjaGi5g1v0158200_LC, LotjaGi5g1v0158300_LC, LotjaGi5g1v0245600_LC, LotjaGi5g1v0354300_LC, LotjaGi6g1v0036300_LC, LotjaGi6g1v0036400_LC, LotjaGi6g1v0094800_LC, LotjaGi6g1v0114000, LotjaGi6g1v0124700_LC, LotjaGi6g1v0152200_LC, LotjaGi6g1v0158300_LC, LotjaGi6g1v0222500_LC, LotjaGi6g1v0256200_LC	gene12541, gene13488, gene13675, gene22035, gene29257, gene30159, gene34476, gene36844, gene36849, gene37070, gene39836, gene44962, gene44963, gene48505, gene7234, gene7501, gene9734	Os02g0508500, Os06g0704400, Os09g0268600, Os09g0480300, Os11g0256400		Pp3c3_2580
OG0000301		AT1G55210, AT1G58170, AT3G13650, AT3G13660, AT3G13662, AT5G49040	GLYMA_01G126600, GLYMA_01G126700, GLYMA_01G127100, GLYMA_01G127200, GLYMA_01G127400, GLYMA_02G169800, GLYMA_03G044300, GLYMA_03G044400, GLYMA_03G044500, GLYMA_03G044900, GLYMA_03G045800, GLYMA_03G046000, GLYMA_03G147600, GLYMA_03G147700, GLYMA_03G147800, GLYMA_03G147900, GLYMA_07G157100, GLYMA_18G207700, GLYMA_19G150900, GLYMA_19G151000, GLYMA_19G151100, GLYMA_19G151200, GLYMA_19G151300	LotjaGi1g1v0277900, LotjaGi1g1v0278000, LotjaGi1g1v0447500, LotjaGi1g1v0733200, LotjaGi1g1v0733300_LC, LotjaGi3g1v0198100, LotjaGi3g1v0198200, LotjaGi3g1v0200500, LotjaGi3g1v0200600, LotjaGi3g1v0200700, LotjaGi3g1v0201000, LotjaGi5g1v0116100, LotjaGi5g1v0116300_LC	gene20617, gene20619, gene20620, gene20623, gene20624, gene20625, gene20627, gene20629, gene3082, gene41056, gene42666, gene42668, gene42669, gene42673		Phvul.001G145000, Phvul.001G145100, Phvul.001G145200, Phvul.001G145300, Phvul.001G145500, Phvul.001G145600, Phvul.001G145700, Phvul.001G145800, Phvul.001G145900, Phvul.007G261700, Phvul.008G091600, Phvul.010G063400, Phvul.010G063500, Phvul.010G063600, Phvul.010G063800, Phvul.010G063900
OG0000302	AMTR_s00008p00249890, AMTR_s00037p00025630, AMTR_s00037p00030970, AMTR_s00057p00126780, AMTR_s00057p00128320	AT1G05240, AT1G05250, AT1G05260, AT2G39040, AT3G01190, AT3G21770, AT4G11290, AT5G15180, AT5G42180	GLYMA_01G163100, GLYMA_02G151700, GLYMA_03G208100, GLYMA_03G208200, GLYMA_06G302600, GLYMA_06G302700, GLYMA_10G022500, GLYMA_11G080300, GLYMA_12G101000, GLYMA_12G101200, GLYMA_12G195500, GLYMA_12G195600, GLYMA_13G306900, GLYMA_13G307000, GLYMA_14G221400, GLYMA_19G205300, GLYMA_19G205400	LotjaGi2g1v0160200, LotjaGi2g1v0336700, LotjaGi3g1v0191200, LotjaGi3g1v0463900, LotjaGi3g1v0464000, LotjaGi4g1v0132100	gene1124, gene11814, gene22576, gene29392, gene43645, gene43647, gene48311	Os01g0787000, Os02g0161800, Os02g0833900, Os03g0563600, Os05g0499300, Os05g0499400, Os06g0306300, Os06g0490400, Os06g0681600, Os07g0104100, Os07g0531400, Os11g0661600, Os12g0530100	Phvul.001G003800, Phvul.001G201300, Phvul.002G105400, Phvul.005G113800, Phvul.007G167200, Phvul.011G105900	Pp3c10_20710, Pp3c13_1880, Pp3c15_22510, Pp3c3_1110, Pp3c3_24230, Pp3c3_30190, Pp3c4_20640, Pp3c9_18550, Pp3c9_23470
OG0000303	AMTR_s00002p00250530, AMTR_s00042p00019010, AMTR_s00049p00063500, AMTR_s00055p00024880, AMTR_s00123p00060730	AT1G13460, AT3G09880, AT3G21650, AT3G26020, AT4G15415, AT5G03470, AT5G25510	GLYMA_02G270300, GLYMA_03G185200, GLYMA_04G071700, GLYMA_05G012200, GLYMA_05G073300, GLYMA_06G073000, GLYMA_10G058900, GLYMA_10G277100, GLYMA_11G246900, GLYMA_13G145700, GLYMA_14G046800, GLYMA_14G128900, GLYMA_17G120300, GLYMA_17G204800, GLYMA_18G010400, GLYMA_19G077700, GLYMA_19G082900, GLYMA_19G185700, GLYMA_20G112700	LotjaGi1g1v0063000, LotjaGi1g1v0389200, LotjaGi1g1v0686300, LotjaGi2g1v0083600, LotjaGi2g1v0088800, LotjaGi4g1v0264700, LotjaGi4g1v0363200, LotjaGi5g1v0062800, LotjaGi5g1v0084100, LotjaGi5g1v0342400, LotjaGi6g1v0100100, LotjaGi6g1v0196800	gene17348, gene17735, gene19318, gene264, gene26610, gene34872, gene3550, gene43269, gene6646	Os03g0681800, Os03g0844500, Os04g0485100, Os05g0555100, Os07g0274800, Os08g0122000	Phvul.001G055500, Phvul.001G180600, Phvul.001G258400, Phvul.003G176100, Phvul.004G057400, Phvul.007G024500, Phvul.007G151100, Phvul.008G211700, Phvul.009G097600	Pp3c14_21060, Pp3c17_15560, Pp3c17_15690, Pp3c1_30380, Pp3c2_11020
OG0000304				LotjaGi1g1v0018100_LC, LotjaGi1g1v0018200_LC, LotjaGi1g1v0020800_LC, LotjaGi1g1v0033500_LC, LotjaGi1g1v0073100_LC, LotjaGi1g1v0163400_LC, LotjaGi1g1v0197800_LC, LotjaGi1g1v0211400_LC, LotjaGi1g1v0217600_LC, LotjaGi1g1v0256400_LC, LotjaGi1g1v0259400_LC, LotjaGi1g1v0292800_LC, LotjaGi1g1v0329500_LC, LotjaGi1g1v0334700_LC, LotjaGi1g1v0374100_LC, LotjaGi1g1v0404400_LC, LotjaGi1g1v0433400_LC, LotjaGi1g1v0454900_LC, LotjaGi1g1v0495900_LC, LotjaGi2g1v0151800_LC, LotjaGi2g1v0182700_LC, LotjaGi2g1v0212700, LotjaGi2g1v0291700_LC, LotjaGi2g1v0422200_LC, LotjaGi3g1v0046400_LC, LotjaGi3g1v0050300, LotjaGi3g1v0105300_LC, LotjaGi3g1v0146400_LC, LotjaGi3g1v0150600_LC, LotjaGi3g1v0151600_LC, LotjaGi3g1v0219800_LC, LotjaGi3g1v0316600_LC, LotjaGi3g1v0324200_LC, LotjaGi3g1v0469900_LC, LotjaGi3g1v0494300_LC, LotjaGi4g1v0073800_LC, LotjaGi4g1v0158000_LC, LotjaGi4g1v0196900_LC, LotjaGi4g1v0304500_LC, LotjaGi4g1v0319000_LC, LotjaGi4g1v0394500_LC, LotjaGi5g1v0024000_LC, LotjaGi5g1v0055800_LC, LotjaGi5g1v0081200_LC, LotjaGi5g1v0171600_LC, LotjaGi5g1v0171800_LC, LotjaGi5g1v0174000_LC, LotjaGi5g1v0176900_LC, LotjaGi5g1v0182500_LC, LotjaGi5g1v0266500_LC, LotjaGi5g1v0328800_LC, LotjaGi6g1v0041100_LC, LotjaGi6g1v0089300_LC, LotjaGi6g1v0103200_LC, LotjaGi6g1v0301900_LC, LotjaGi6g1v0309400_LC, LotjaGi6g1v0319600_LC	gene29870			Pp3c12_12280, Pp3c14_6260, Pp3c19_3970, Pp3c20_550, Pp3c23_8160, Pp3c26_790, Pp3c2_13210, Pp3c2_27690, Pp3c3_10480, Pp3c3_10810, Pp3c3_11880, Pp3c6_3320, Pp3c6_4070, Pp3c9_25800
OG0000305	AMTR_s00001p00132340, AMTR_s00003p00271760, AMTR_s00003p00271770, AMTR_s00004p00219880, AMTR_s00004p00270170, AMTR_s00005p00243280, AMTR_s00006p00093270, AMTR_s00006p00093340, AMTR_s00006p00093380, AMTR_s00008p00226310, AMTR_s00008p00266740, AMTR_s00008p00267950, AMTR_s00009p00147720, AMTR_s00009p00211740, AMTR_s00015p00213020, AMTR_s00018p00014260, AMTR_s00020p00113210, AMTR_s00020p00113240, AMTR_s00023p00247350, AMTR_s00023p00247360, AMTR_s00030p00221300, AMTR_s00043p00213130, AMTR_s00046p00061710, AMTR_s00046p00084060, AMTR_s00046p00103820, AMTR_s00047p00063580, AMTR_s00048p00126680, AMTR_s00052p00068830, AMTR_s00052p00155320, AMTR_s00052p00197150, AMTR_s00054p00105960, AMTR_s00060p00195560, AMTR_s00063p00212800, AMTR_s00064p00199460, AMTR_s00070p00125120, AMTR_s00072p00171660, AMTR_s00073p00080770, AMTR_s00073p00161500, AMTR_s00074p00075100, AMTR_s00074p00075240, AMTR_s00076p00046090, AMTR_s00076p00046310, AMTR_s00081p00023760, AMTR_s00081p00023910, AMTR_s00085p00167710, AMTR_s00086p00142850, AMTR_s00086p00142870, AMTR_s00087p00080500, AMTR_s00087p00080550, AMTR_s00087p00080630, AMTR_s00091p00133700, AMTR_s00091p00143420, AMTR_s00093p00039110, AMTR_s00093p00166840, AMTR_s00096p00102060, AMTR_s00096p00102130, AMTR_s00096p00119090, AMTR_s00118p00140930, AMTR_s00120p00064670, AMTR_s00121p00124870, AMTR_s00137p00111590, AMTR_s00141p00096940, AMTR_s00144p00030800, AMTR_s00144p00049550, AMTR_s00144p00049590, AMTR_s00147p00021840, AMTR_s00147p00021930, AMTR_s00150p00047480, AMTR_s00151p00064440, AMTR_s00168p00049620, AMTR_s00180p00021750, AMTR_s00180p00021890
OG0000306	AMTR_s00001p00208910, AMTR_s00001p00270630, AMTR_s00001p00271920, AMTR_s00007p00045020, AMTR_s00008p00063090, AMTR_s00008p00131060, AMTR_s00009p00162970, AMTR_s00010p00024380, AMTR_s00010p00024500, AMTR_s00012p00056350, AMTR_s00013p00249360, AMTR_s00015p00025090, AMTR_s00015p00025140, AMTR_s00015p00091900, AMTR_s00015p00228480, AMTR_s00017p00203520, AMTR_s00018p00110560, AMTR_s00018p00201750, AMTR_s00021p00241250, AMTR_s00024p00229430, AMTR_s00026p00035410, AMTR_s00026p00170240, AMTR_s00029p00200610, AMTR_s00031p00059180, AMTR_s00035p00226470, AMTR_s00036p00143280, AMTR_s00037p00079420, AMTR_s00039p00080320, AMTR_s00039p00150750, AMTR_s00047p00200620, AMTR_s00051p00111380, AMTR_s00051p00191770, AMTR_s00053p00133050, AMTR_s00053p00133100, AMTR_s00054p00051240, AMTR_s00055p00212900, AMTR_s00057p00060100, AMTR_s00058p00203000, AMTR_s00060p00101230, AMTR_s00060p00182100, AMTR_s00068p00077060, AMTR_s00070p00140030, AMTR_s00074p00038380, AMTR_s00074p00067050, AMTR_s00079p00088710, AMTR_s00088p00100860, AMTR_s00090p00156810, AMTR_s00092p00171950, AMTR_s00093p00088560, AMTR_s00095p00139360, AMTR_s00097p00144760, AMTR_s00098p00078340, AMTR_s00101p00129880, AMTR_s00104p00137510, AMTR_s00114p00011880, AMTR_s00114p00020320, AMTR_s00118p00130930, AMTR_s00121p00116600, AMTR_s00121p00116660, AMTR_s00121p00117100, AMTR_s00125p00026450, AMTR_s00127p00106120, AMTR_s00136p00107420, AMTR_s00137p00078850, AMTR_s00146p00079010, AMTR_s00197p00040170, AMTR_s00226p00025200, AMTR_s00295p00016480, AMTR_s00348p00015270, AMTR_s00352p00012360, AMTR_s01104p00010320		GLYMA_13G159300
OG0000307	AMTR_s00007p00258170, AMTR_s00025p00136940, AMTR_s00057p00117230, AMTR_s00059p00154780, AMTR_s00147p00025700	AT1G02720, AT1G13250, AT1G19300, AT1G24170, AT1G70090, AT3G06260, AT3G28340, AT3G50760, AT3G62660, AT4G02130	GLYMA_01G037900, GLYMA_01G087800, GLYMA_01G178700, GLYMA_02G015300, GLYMA_02G026900, GLYMA_02G059400, GLYMA_02G099900, GLYMA_03G217600, GLYMA_04G034600, GLYMA_06G034600, GLYMA_07G254100, GLYMA_10G015900, GLYMA_13G067900, GLYMA_14G077600, GLYMA_17G020100, GLYMA_17G247900, GLYMA_19G016100, GLYMA_19G214200	LotjaGi1g1v0417400, LotjaGi2g1v0281400, LotjaGi2g1v0312800, LotjaGi2g1v0394500, LotjaGi4g1v0114600, LotjaGi4g1v0459900, LotjaGi5g1v0019600, LotjaGi5g1v0247700, LotjaGi5g1v0259500	gene18203, gene19618, gene26971, gene29135, gene30328, gene34171, gene42693, gene43775, gene48548, gene5212, gene861	Os03g0300900, Os03g0359600, Os03g0678800, Os04g0530900, Os07g0646800	Phvul.001G016900, Phvul.001G211100, Phvul.002G026000, Phvul.002G077400, Phvul.003G027400, Phvul.003G097800, Phvul.003G251200, Phvul.004G022700, Phvul.007G168700, Phvul.007G217100, Phvul.009G055600	Pp3c16_25090, Pp3c25_14930, Pp3c5_28420
OG0000308	AMTR_s00010p00256680, AMTR_s00030p00120950, AMTR_s00040p00149460, AMTR_s00044p00073920, AMTR_s00059p00031410, AMTR_s00063p00100200	AT1G65920, AT1G69710, AT1G76950, AT3G23270, AT4G14368, AT5G12350, AT5G19420, AT5G42140	GLYMA_02G005300, GLYMA_02G084100, GLYMA_02G280400, GLYMA_03G040800, GLYMA_08G299200, GLYMA_08G302000, GLYMA_09G278400, GLYMA_10G006300, GLYMA_10G226900, GLYMA_11G169000, GLYMA_11G212300, GLYMA_14G034200, GLYMA_16G171900, GLYMA_18G044000, GLYMA_18G119000, GLYMA_18G121800, GLYMA_18G210400, GLYMA_20G165400	LotjaGi1g1v0049200, LotjaGi1g1v0452300, LotjaGi2g1v0134600, LotjaGi3g1v0203100, LotjaGi4g1v0185000, LotjaGi6g1v0052200, LotjaGi6g1v0181100	gene14802, gene16367, gene21465, gene2197, gene2198, gene33151, gene35339, gene41158, gene47347, gene5797	Os01g0700200, Os01g0952300, Os01g0964800, Os02g0684900, Os04g0583700, Os04g0686200, Os05g0106700, Os05g0384800, Os05g0545200	Phvul.003G066900, Phvul.004G099000, Phvul.006G030000, Phvul.006G086811, Phvul.006G086822, Phvul.007G078300, Phvul.007G273900, Phvul.008G087700, Phvul.008G200300, Phvul.010G061100	Pp3c10_3890, Pp3c10_3893, Pp3c14_4640, Pp3c14_4760
OG0000309	AMTR_s00012p00256130, AMTR_s00049p00123610, AMTR_s00053p00162370, AMTR_s00059p00197160, AMTR_s00109p00134110, AMTR_s00109p00135240	AT1G24130, AT1G24530, AT1G47610, AT1G49450, AT2G26490, AT3G18950, AT3G50390, AT3G51930, AT4G34380, AT5G50120	GLYMA_01G036800, GLYMA_01G182100, GLYMA_02G029200, GLYMA_04G178800, GLYMA_05G033700, GLYMA_05G043500, GLYMA_06G185900, GLYMA_08G130300, GLYMA_09G225100, GLYMA_11G060400, GLYMA_11G123000, GLYMA_13G356400, GLYMA_14G078900, GLYMA_15G017700, GLYMA_17G093400, GLYMA_17G126000, GLYMA_17G246400	LotjaGi1g1v0183900, LotjaGi2g1v0313800, LotjaGi2g1v0397200, LotjaGi3g1v0019300, LotjaGi3g1v0545700, LotjaGi4g1v0226400, LotjaGi4g1v0391800, LotjaGi5g1v0021600	gene12683, gene12684, gene17222, gene22225, gene23646, gene26119, gene26262, gene29083, gene30284, gene49331, gene839	Os01g0946100, Os02g0740900, Os03g0738700, Os06g0238700, Os12g0594000	Phvul.001G017900, Phvul.002G023100, Phvul.002G076200, Phvul.002G252700, Phvul.003G196900, Phvul.003G207000, Phvul.005G169900, Phvul.009G182000, Phvul.011G014700, Phvul.011G049800, Phvul.011G049900	Pp3c11_2770, Pp3c1_1790, Pp3c4_25840, Pp3c7_21300
OG0000310	AMTR_s00001p00223800, AMTR_s00011p00266130, AMTR_s00046p00141180, AMTR_s00063p00161200	AT1G19790, AT1G75520, AT2G18120, AT2G21400, AT3G51060, AT3G54430, AT4G36260, AT5G12330, AT5G33210, AT5G66350	GLYMA_01G170700, GLYMA_02G051900, GLYMA_02G280000, GLYMA_04G009300, GLYMA_04G027400, GLYMA_04G136700, GLYMA_06G009200, GLYMA_06G027500, GLYMA_07G230400, GLYMA_11G072500, GLYMA_11G113200, GLYMA_11G155400, GLYMA_12G039100, GLYMA_13G197300, GLYMA_14G034800, GLYMA_14G216400, GLYMA_15G235000, GLYMA_16G132100, GLYMA_17G255000, GLYMA_20G037100	LotjaGi1g1v0050100, LotjaGi1g1v0424600, LotjaGi2g1v0386300, LotjaGi3g1v0109800, LotjaGi3g1v0318100, LotjaGi3g1v0512900, LotjaGi4g1v0123100, LotjaGi5g1v0010600, LotjaGi6g1v0180800	gene13542, gene19705, gene21242, gene21244, gene22553, gene23796, gene29266, gene33143, gene46424, gene48421, gene50431, gene50615, gene7537, gene995	Os01g0954500, Os05g0386201, Os09g0531600	Phvul.001G009800, Phvul.002G166700, Phvul.003G258100, Phvul.005G026300, Phvul.006G030400, Phvul.008G200700, Phvul.009G004300, Phvul.009G013700, Phvul.011G041200, Phvul.011G206400	Pp3c18_8920, Pp3c21_16440
OG0000311	AMTR_s00007p00126220, AMTR_s00012p00089320, AMTR_s00018p00214610, AMTR_s00140p00036970, AMTR_s00148p00101540	AT1G01750, AT2G16700, AT2G31200, AT3G46000, AT3G46010, AT4G00680, AT4G25590, AT4G34970, AT5G52360, AT5G59880, AT5G59890	GLYMA_01G218900, GLYMA_03G162900, GLYMA_05G206500, GLYMA_06G003900, GLYMA_06G033400, GLYMA_08G013400, GLYMA_09G019200, GLYMA_10G044000, GLYMA_10G180700, GLYMA_10G235500, GLYMA_11G024500, GLYMA_11G106600, GLYMA_12G031700, GLYMA_13G131700, GLYMA_15G125300, GLYMA_19G164400, GLYMA_20G158900, GLYMA_20G209800	LotjaGi1g1v0709700, LotjaGi2g1v0433100, LotjaGi3g1v0521900, LotjaGi4g1v0384300, LotjaGi4g1v0424900, LotjaGi5g1v0068400, LotjaGi5g1v0191100, LotjaGi5g1v0300500, LotjaGi6g1v0276800	gene23964, gene28528, gene3766, gene42893, gene4313, gene49228, gene49889, gene5906, gene8546	Os02g0663800, Os03g0243100, Os03g0780400, Os03g0820600, Os04g0555700, Os05g0113400, Os07g0297500, Os07g0484200, Os10g0521100, Os12g0628100	Phvul.001G160700, Phvul.002G156700, Phvul.002G288100, Phvul.006G132700, Phvul.007G070500, Phvul.007G108800, Phvul.007G157800, Phvul.009G120100, Phvul.011G034600	Pp3c26_7930
OG0000312	AMTR_s00010p00158940, AMTR_s00077p00144570, AMTR_s00122p00112840	AT1G48480, AT2G26730, AT3G08680, AT3G17840, AT5G05160, AT5G58300	GLYMA_02G219800, GLYMA_02G237000, GLYMA_02G244400, GLYMA_04G151200, GLYMA_04G223800, GLYMA_05G011600, GLYMA_05G247300, GLYMA_06G141100, GLYMA_06G211600, GLYMA_07G103500, GLYMA_08G055700, GLYMA_09G173800, GLYMA_09G272900, GLYMA_11G199700, GLYMA_14G187900, GLYMA_14G206000, GLYMA_14G214700, GLYMA_17G119800, GLYMA_18G051100, GLYMA_18G216200	LotjaGi1g1v0095000, LotjaGi1g1v0104900, LotjaGi1g1v0202100, LotjaGi1g1v0304950, LotjaGi1g1v0458900, LotjaGi2g1v0194700, LotjaGi2g1v0194800, LotjaGi3g1v0249700, LotjaGi4g1v0053700, LotjaGi4g1v0265400, LotjaGi6g1v0044900	gene16206, gene18300, gene26619, gene31736, gene32199, gene32373, gene36919, gene41233, gene50574	Os01g0819100, Os03g0223000, Os03g0332900, Os03g0712400, Os05g0480400, Os05g0588300, Os07g0681100	Phvul.002G331400, Phvul.003G159700, Phvul.004G149100, Phvul.006G080200, Phvul.008G080500, Phvul.008G186900, Phvul.008G236900, Phvul.008G245900, Phvul.009G042300	Pp3c18_14390, Pp3c18_14410, Pp3c19_19180, Pp3c19_19190, Pp3c21_11200, Pp3c21_11220, Pp3c22_10000
OG0000313	AMTR_s00009p00251790, AMTR_s00009p00255970, AMTR_s00010p00119100, AMTR_s00029p00190040, AMTR_s00032p00056500, AMTR_s00084p00089400, AMTR_s00101p00135960	AT1G20010, AT1G75780, AT2G29550, AT4G20890, AT5G12250, AT5G23860, AT5G44340, AT5G62690, AT5G62700	GLYMA_01G109300, GLYMA_03G074400, GLYMA_03G124400, GLYMA_05G126100, GLYMA_05G207500, GLYMA_05G246100, GLYMA_06G024100, GLYMA_08G054000, GLYMA_09G026100, GLYMA_10G235100, GLYMA_15G132200, GLYMA_17G258300, GLYMA_19G127700, GLYMA_20G159200	LotjaGi4g1v0026900, LotjaGi4g1v0425600, LotjaGi4g1v0464300, LotjaGi5g1v0005400, LotjaGi6g1v0268300	gene19761, gene20855, gene20959, gene20963, gene25445, gene42326, gene49902, gene50554, gene5903, gene8683	Os01g0282800, Os01g0805900, Os02g0167300, Os03g0105600, Os03g0661300, Os03g0780600, Os05g0413200, Os06g0671900	Phvul.001G004800, Phvul.002G198600, Phvul.002G289100, Phvul.002G329800, Phvul.006G126100, Phvul.007G070800, Phvul.009G017300, Phvul.010G006400	Pp3c21_17170, Pp3c21_17300, Pp3c21_17320, Pp3c2_26580, Pp3c5_20100, Pp3c5_20340, Pp3c5_20690, Pp3c6_7400, Pp3c6_7500, Pp3c8_2420, Pp3c9_18440
OG0000314	AMTR_s00003p00239480, AMTR_s00086p00101390, AMTR_s00088p00049450	AT1G47960, AT3G17130, AT3G17140, AT3G17150, AT3G17152, AT5G64620	GLYMA_04G214000, GLYMA_05G190900, GLYMA_06G152400, GLYMA_07G237300, GLYMA_07G237500, GLYMA_09G033700, GLYMA_13G115100, GLYMA_15G122700, GLYMA_15G138400, GLYMA_16G140900, GLYMA_17G035600, GLYMA_17G036100, GLYMA_17G036300, GLYMA_17G036400, GLYMA_17G044900, GLYMA_20G028700, GLYMA_20G028900, GLYMA_20G029000, GLYMA_20G029200, GLYMA_20G029500, GLYMA_20G029700	LotjaGi1g1v0318100, LotjaGi4g1v0319400, LotjaGi4g1v0333000, LotjaGi4g1v0333100, LotjaGi6g1v0224800, LotjaGi6g1v0224900, LotjaGi6g1v0260300, LotjaGi6g1v0260500, LotjaGi6g1v0260800, LotjaGi6g1v0260900, LotjaGi6g1v0279800	gene18448, gene20265, gene27209, gene27212, gene27213, gene27214, gene27216, gene27218, gene27222, gene8806, gene8808, gene8810	Os01g0111000, Os01g0311700, Os02g0688200, Os02g0689000, Os04g0445300, Os04g0587100, Os04g0587200, Os05g0360900, Os07g0244800, Os08g0108100, Os12g0283400	Phvul.003G116500, Phvul.003G116900, Phvul.003G117100, Phvul.003G117200, Phvul.003G117300, Phvul.003G117400, Phvul.006G119800, Phvul.009G149400
OG0000315	AMTR_s00025p00094380, AMTR_s00079p00118940	AT1G25410, AT1G68460, AT3G19160, AT3G23630, AT3G63110, AT4G24650, AT5G19040	GLYMA_02G148600, GLYMA_03G151800, GLYMA_07G256700, GLYMA_08G364900, GLYMA_10G025300, GLYMA_10G273500, GLYMA_13G209100, GLYMA_15G103800, GLYMA_17G017400, GLYMA_17G045700, GLYMA_18G297300, GLYMA_19G154400, GLYMA_20G116500	LotjaGi4g1v0351300, LotjaGi5g1v0164300, LotjaGi5g1v0339400, LotjaGi6g1v0298900	gene11011, gene13373, gene13374, gene13755, gene13757, gene13758, gene13759, gene13760, gene13789, gene13790, gene13791, gene26910, gene36131, gene36132, gene36133, gene36134, gene36135, gene36136, gene36137, gene36138, gene36139, gene36140, gene36141, gene36142, gene36143, gene38098, gene38099, gene38937, gene39147, gene4104, gene6584, gene8153	Os01g0688300, Os03g0356900, Os03g0358900, Os03g0810100, Os05g0311801, Os05g0551700, Os07g0190150, Os07g0211700	Phvul.001G149400, Phvul.003G093100, Phvul.006G154200, Phvul.007G028100, Phvul.007G170100, Phvul.008G005300
OG0000316	AMTR_s00002p00196350, AMTR_s00002p00197000, AMTR_s00002p00197170, AMTR_s00005p00207640, AMTR_s00005p00207990, AMTR_s00005p00208720, AMTR_s00005p00209770, AMTR_s00005p00210680, AMTR_s00011p00263200		GLYMA_03G010100, GLYMA_03G010300, GLYMA_03G010400, GLYMA_03G010500, GLYMA_03G010600, GLYMA_03G011500, GLYMA_03G011600, GLYMA_03G012400, GLYMA_03G012500, GLYMA_07G071700, GLYMA_09G260700, GLYMA_09G260800, GLYMA_10G190800, GLYMA_10G190900, GLYMA_13G324100, GLYMA_18G231100, GLYMA_20G199400	LotjaGi1g1v0474200, LotjaGi1g1v0474300, LotjaGi1g1v0474400, LotjaGi2g1v0171300, LotjaGi3g1v0165800, LotjaGi3g1v0381800, LotjaGi3g1v0382000, LotjaGi5g1v0115800	gene12244, gene12245, gene12246, gene12250, gene21649, gene21650, gene21651, gene38472, gene38473, gene41437, gene41450, gene41453, gene41454, gene41455, gene41456, gene41458, gene41460, gene41462, gene41463, gene45998, gene46001, gene46002, gene46003	Os02g0637000, Os04g0364800, Os06g0116933, Os10g0489301, Os10g0490100, Os10g0490666, Os12g0225700	Phvul.008G066000, Phvul.008G066100, Phvul.008G069300, Phvul.010G096564, Phvul.010G096700, Phvul.010G096800, Phvul.011G115215	Pp3c5_25540
OG0000317	AMTR_s00027p00240310, AMTR_s00076p00089510	AT1G01490, AT5G52740	GLYMA_05G211600, GLYMA_07G065800, GLYMA_08G017900, GLYMA_09G130400, GLYMA_09G130500, GLYMA_09G130600, GLYMA_09G130800, GLYMA_09G130900, GLYMA_09G131100, GLYMA_09G131200, GLYMA_09G255100, GLYMA_10G230500, GLYMA_10G230600, GLYMA_16G032400, GLYMA_16G177900, GLYMA_16G178000, GLYMA_16G178100, GLYMA_16G178200, GLYMA_16G178300, GLYMA_16G178400, GLYMA_16G178500, GLYMA_18G238000, GLYMA_20G162900	LotjaGi1g1v0481100, LotjaGi2g1v0124700, LotjaGi2g1v0124800, LotjaGi2g1v0125000, LotjaGi2g1v0125100, LotjaGi3g1v0387300, LotjaGi4g1v0430000, LotjaGi5g1v0296300_LC	gene35973, gene35974, gene35976, gene35978, gene35984, gene35987, gene35988, gene39984, gene39985, gene39986, gene39987, gene39989, gene39991, gene41593, gene45921, gene49975, gene5833, gene5837, gene5839, gene5841, gene6020	Os03g0126700, Os04g0667600, Os10g0532300, Os12g0421000	Phvul.002G292900, Phvul.004G106900, Phvul.004G107001, Phvul.004G107100, Phvul.004G107200, Phvul.007G074600, Phvul.007G074800, Phvul.007G074900, Phvul.007G075000, Phvul.007G075100, Phvul.008G058500, Phvul.010G103800
OG0000318	AMTR_s00006p00269170, AMTR_s00007p00171250, AMTR_s00007p00215840, AMTR_s00016p00239400, AMTR_s00057p00190990, AMTR_s00176p00036070	AT1G70300, AT2G30070, AT2G40540, AT3G02050, AT4G23640, AT5G14880	GLYMA_01G031800, GLYMA_01G070900, GLYMA_02G033600, GLYMA_02G228500, GLYMA_04G221600, GLYMA_05G213100, GLYMA_06G143800, GLYMA_08G019600, GLYMA_08G056100, GLYMA_08G288500, GLYMA_11G169900, GLYMA_13G170700, GLYMA_16G046200, GLYMA_19G010900, GLYMA_19G105900, GLYMA_20G032100	LotjaGi1g1v0117800, LotjaGi1g1v0307900, LotjaGi1g1v0605900, LotjaGi2g1v0105400, LotjaGi2g1v0248900, LotjaGi2g1v0319600, LotjaGi4g1v0431500, LotjaGi4g1v0465400	gene18329, gene30197, gene30202, gene31957, gene31973, gene34078, gene35175, gene49995, gene50577	Os01g0935500, Os02g0730300, Os03g0337500, Os06g0270200, Os06g0625900, Os06g0671000, Os07g0679000	Phvul.001G099600, Phvul.002G072300, Phvul.002G294700, Phvul.002G331700, Phvul.003G052900, Phvul.004G018100, Phvul.008G152200, Phvul.008G259600, Phvul.009G142400	Pp3c12_9080, Pp3c18_19100, Pp3c18_8540, Pp3c21_7790, Pp3c22_12740, Pp3c22_240, Pp3c24_11910, Pp3c2_21430, Pp3c3_16880, Pp3c4_19780
OG0000319	AMTR_s00012p00263720, AMTR_s00012p00263770, AMTR_s00012p00263870, AMTR_s00012p00263950, AMTR_s00012p00263970, AMTR_s00019p00250630, AMTR_s00021p00244110, AMTR_s00022p00231670, AMTR_s00029p00197310, AMTR_s00029p00197600	AT1G50050, AT1G50060, AT2G14580, AT2G14610, AT3G19690, AT4G33710, AT4G33720, AT5G26130	GLYMA_07G186200, GLYMA_07G186300, GLYMA_13G251600, GLYMA_13G251700, GLYMA_13G252000, GLYMA_13G252300, GLYMA_13G252400, GLYMA_13G252500, GLYMA_13G252600, GLYMA_15G062300, GLYMA_15G062400, GLYMA_15G062500, GLYMA_15G062700, GLYMA_15G062800, GLYMA_15G062900	LotjaGi6g1v0345200, LotjaGi6g1v0345300	gene25189, gene25193, gene7390, gene7391, gene7392, gene7393, gene7394, gene7395, gene7396, gene7397, gene7490, gene8933	Os01g0382000, Os01g0382400, Os02g0472500, Os07g0124900, Os07g0125000, Os07g0125500, Os07g0125600, Os07g0126301, Os07g0126401, Os07g0127600, Os07g0128800, Os07g0129200, Os07g0129300, Os10g0191300	Phvul.002G217600, Phvul.002G217800, Phvul.006G196900, Phvul.006G197100, Phvul.006G197200, Phvul.006G197300, Phvul.006G197400, Phvul.006G197500	Pp3c17_17400, Pp3c25_500
OG0000320	AMTR_s00003p00196730, AMTR_s00019p00105860, AMTR_s00071p00186380, AMTR_s00096p00102520, AMTR_s00170p00028260	AT1G06390, AT1G09840, AT1G57870, AT2G30980, AT3G05840, AT4G00720, AT4G18710, AT5G14640, AT5G26751	GLYMA_03G229200, GLYMA_04G063600, GLYMA_05G159400, GLYMA_06G064800, GLYMA_07G076700, GLYMA_08G117200, GLYMA_09G265500, GLYMA_10G009900, GLYMA_10G144600, GLYMA_12G129600, GLYMA_12G166100, GLYMA_13G289800, GLYMA_16G002400, GLYMA_18G225700, GLYMA_19G226400	LotjaGi1g1v0467900, LotjaGi1g1v0749900, LotjaGi1g1v0756100, LotjaGi3g1v0239700, LotjaGi3g1v0377100, LotjaGi5g1v0233000, LotjaGi5g1v0241000, LotjaGi6g1v0364750	gene11515, gene41379, gene43841, gene46122, gene4864, gene4978, gene7055, gene7783	Os01g0205700, Os01g0252100, Os01g0296100, Os02g0236200, Os03g0841800, Os05g0134000, Os05g0207500, Os06g0547900, Os10g0521700	Phvul.002G239600, Phvul.005G094100, Phvul.006G174500, Phvul.006G219700, Phvul.007G204000, Phvul.008G072800, Phvul.009G089900, Phvul.010G090200, Phvul.011G128000, Phvul.L001755	Pp3c12_11200, Pp3c13_8870, Pp3c26_3170, Pp3c26_3360, Pp3c3_11010, Pp3c4_23360, Pp3c4_23480
OG0000321	AMTR_s00010p00258750, AMTR_s00010p00259780, AMTR_s00022p00130870, AMTR_s00025p00221220, AMTR_s00029p00214000, AMTR_s00066p00107660, AMTR_s00078p00041370, AMTR_s00095p00162810, AMTR_s00113p00129940, AMTR_s00134p00027990, AMTR_s00135p00057260	AT1G05600, AT1G07740, AT1G53330, AT1G74580, AT3G09060, AT3G14580, AT3G48810, AT5G18475, AT5G46100	GLYMA_06G093000, GLYMA_06G227700, GLYMA_07G105800, GLYMA_07G145700, GLYMA_07G160400, GLYMA_09G172300, GLYMA_12G067300, GLYMA_13G235200, GLYMA_14G108600, GLYMA_15G245700, GLYMA_17G099400, GLYMA_18G197200, GLYMA_20G007500	LotjaGi1g1v0437800, LotjaGi2g1v0191900, LotjaGi3g1v0040900, LotjaGi3g1v0143000, LotjaGi4g1v0300800_LC, LotjaGi4g1v0461400, LotjaGi6g1v0328000	gene10851, gene1712, gene18773, gene23278, gene26381, gene30894, gene36982, gene36983, gene40874, gene47112, gene7653	Os01g0672166, Os01g0852900, Os01g0913800, Os02g0468500, Os02g0829800, Os04g0618050, Os05g0132000, Os05g0207200, Os05g0548600, Os07g0101200, Os10g0484900	Phvul.002G044000, Phvul.003G009700, Phvul.004G147700, Phvul.008G107400, Phvul.008G197400, Phvul.009G143500, Phvul.010G102600, Phvul.011G165650	Pp3c6_3910
OG0000322	AMTR_s00001p00237870	AT1G20120, AT1G20130, AT1G20132, AT1G58525, AT1G58725, AT1G59030, AT1G59406, AT1G75880, AT1G75890, AT1G75900, AT3G14820, AT3G43550, AT3G43570, AT5G42170	GLYMA_02G046000, GLYMA_02G046500, GLYMA_04G022800, GLYMA_04G022900, GLYMA_06G022700, GLYMA_06G022800, GLYMA_06G022900, GLYMA_06G294700, GLYMA_06G294800, GLYMA_06G294900, GLYMA_11G079400, GLYMA_14G220600, GLYMA_14G220700, GLYMA_14G220800, GLYMA_14G220900, GLYMA_16G124200, GLYMA_17G259500, GLYMA_17G259600, GLYMA_17G259700, GLYMA_17G259800	LotjaGi1g1v0430500, LotjaGi1g1v0430700, LotjaGi2g1v0379600, LotjaGi4g1v0130500, LotjaGi4g1v0130700, LotjaGi5g1v0004300	gene1108, gene1109, gene1110, gene1111, gene1112, gene19779, gene19781, gene29375, gene29376, gene35321, gene48320, gene48321, gene48322	Os02g0101400, Os03g0859100, Os09g0540400, Os10g0438600	Phvul.001G004300, Phvul.001G004400, Phvul.001G004500, Phvul.001G004600, Phvul.002G106300, Phvul.003G265500, Phvul.003G265600, Phvul.009G018100, Phvul.009G018200, Phvul.009G018300, Phvul.010G061300, Phvul.011G118200, Phvul.011G143400
OG0000323	AMTR_s00002p00269920, AMTR_s00039p00215960, AMTR_s00122p00099920, AMTR_s00122p00105010, AMTR_s00122p00105310, AMTR_s00218p00027210	AT1G04180, AT1G04610, AT2G33230, AT4G13260, AT4G28720, AT4G32540, AT5G11320, AT5G25620, AT5G43890	GLYMA_03G169600, GLYMA_04G070100, GLYMA_04G079700, GLYMA_05G231100, GLYMA_06G072100, GLYMA_06G081300, GLYMA_07G086200, GLYMA_08G038600, GLYMA_09G190700, GLYMA_10G041800, GLYMA_10G128700, GLYMA_13G128800, GLYMA_14G128200, GLYMA_14G141200, GLYMA_17G189700, GLYMA_17G205800, GLYMA_19G170800, GLYMA_20G080000	LotjaGi1g1v0399200, LotjaGi1g1v0701500, LotjaGi2g1v0216000, LotjaGi5g1v0062400, LotjaGi5g1v0151000, LotjaGi6g1v0006900, LotjaGi6g1v0011200	gene117, gene19422, gene2374, gene279, gene37639, gene3817, gene41789, gene43019, gene43033	Os01g0224700, Os01g0645400, Os01g0732700, Os03g0162000, Os04g0128900, Os05g0528600, Os07g0437000	Phvul.001G054600, Phvul.001G078900, Phvul.001G168000, Phvul.002G313200, Phvul.004G163400, Phvul.007G155100, Phvul.007G155200, Phvul.007G238900, Phvul.009G096500, Phvul.009G105400	Pp3c11_11790, Pp3c13_21970, Pp3c1_11500, Pp3c2_27740, Pp3c3_20490
OG0000324	AMTR_s00002p00158490, AMTR_s00021p00186910, AMTR_s00088p00117460, AMTR_s00109p00095870, AMTR_s00152p00020750	AT1G20090, AT1G75840, AT2G17800, AT3G48040, AT3G51300, AT4G28950, AT4G35020, AT4G35950, AT5G45970, AT5G62880	GLYMA_01G164200, GLYMA_02G046100, GLYMA_04G023300, GLYMA_04G023400, GLYMA_04G180200, GLYMA_05G035200, GLYMA_06G023300, GLYMA_06G184500, GLYMA_06G267500, GLYMA_07G084200, GLYMA_07G203100, GLYMA_11G079100, GLYMA_11G107700, GLYMA_12G032700, GLYMA_12G120600, GLYMA_12G208000, GLYMA_16G124400	LotjaGi1g1v0183200, LotjaGi1g1v0430100, LotjaGi1g1v0430200, LotjaGi1g1v0558900, LotjaGi2g1v0379300, LotjaGi3g1v0448600, LotjaGi3g1v0520950, LotjaGi4g1v0064700, LotjaGi4g1v0130300	gene12043, gene17212, gene23941, gene24887, gene29372, gene37680, gene48323	Os01g0229400, Os01g0540300, Os02g0120800, Os02g0312600, Os02g0742200, Os02g0834000, Os05g0513800, Os06g0234200	Phvul.002G106600, Phvul.003G073300, Phvul.003G197900, Phvul.003G265200, Phvul.004G166000, Phvul.005G099100, Phvul.009G009700, Phvul.009G009800, Phvul.009G180800, Phvul.011G035400, Phvul.011G116400	Pp3c10_4950, Pp3c14_4310, Pp3c1_21550, Pp3c2_20700
OG0000325	AMTR_s00010p00262790, AMTR_s00019p00255550, AMTR_s00019p00255810, AMTR_s00058p00125960, AMTR_s00180p00057430	AT1G09157, AT3G02430, AT3G21520, AT3G21550, AT4G18425, AT4G24310, AT4G28485, AT5G27370, AT5G39650, AT5G46090	GLYMA_02G075800, GLYMA_06G288800, GLYMA_07G201500, GLYMA_07G253500, GLYMA_07G253600, GLYMA_09G237500, GLYMA_13G175000, GLYMA_13G212400, GLYMA_13G235100, GLYMA_16G157800, GLYMA_17G020800, GLYMA_17G020900, GLYMA_18G097400, GLYMA_18G098300	LotjaGi1g1v0504000, LotjaGi1g1v0504300, LotjaGi2g1v0095600, LotjaGi3g1v0242100, LotjaGi4g1v0417100, LotjaGi6g1v0303400, LotjaGi6g1v0328100, LotjaGi6g1v0364200	gene24295, gene24919, gene24921, gene26986, gene26987, gene30759, gene38362, gene7652, gene7654, gene8068	Os01g0368500, Os01g0368700, Os01g0388700, Os01g0389200, Os01g0389700, Os01g0882400, Os03g0370400, Os05g0562800, Os06g0352200, Os07g0407900, Os07g0645300, Os08g0106501, Os12g0421300	Phvul.002G232400, Phvul.003G098400, Phvul.003G098500, Phvul.004G086000, Phvul.006G158800, Phvul.006G181900, Phvul.008G036500, Phvul.008G040400, Phvul.011G115500	Pp3c13_11600, Pp3c13_21560
OG0000326	AMTR_s00003p00270690, AMTR_s00010p00175790, AMTR_s00055p00177340, AMTR_s00095p00177830	AT1G35830, AT2G41010, AT3G22160, AT3G56880, AT4G15120, AT4G20000, AT4G39720, AT5G65170	GLYMA_03G120700, GLYMA_04G103200, GLYMA_04G103300, GLYMA_05G133000, GLYMA_05G179700, GLYMA_06G104400, GLYMA_06G104500, GLYMA_08G087400, GLYMA_08G137300, GLYMA_09G051900, GLYMA_11G239600, GLYMA_13G005100, GLYMA_14G002800, GLYMA_14G172200, GLYMA_15G158200, GLYMA_17G182600, GLYMA_18G017800, GLYMA_19G125300, GLYMA_20G064500	LotjaGi1g1v0002400, LotjaGi1g1v0146900, LotjaGi1g1v0656700, LotjaGi6g1v0243200	gene17450, gene17854, gene25541, gene31441, gene42283, gene49445, gene9108	Os01g0278000, Os02g0173200, Os03g0320600, Os03g0387300, Os06g0666400, Os07g0686600, Os08g0409500, Os09g0370500, Os11g0131100, Os12g0127800	Phvul.001G116900, Phvul.001G251600, Phvul.002G069001, Phvul.002G189900, Phvul.002G254700, Phvul.006G002700, Phvul.008G172700, Phvul.008G290700, Phvul.009G030100, Phvul.009G241900	Pp3c15_19310, Pp3c16_19220, Pp3c20_1440, Pp3c20_1460, Pp3c23_18320, Pp3c23_18340, Pp3c25_6760, Pp3c8_22400, Pp3c9_19460
OG0000327		AT1G29179, AT1G29180, AT1G34480, AT1G35610, AT1G44020, AT1G44030, AT1G44050, AT1G45243, AT1G50190, AT1G53340, AT1G55380, AT1G55390, AT1G55420, AT1G55430, AT1G55440, AT1G55700, AT1G61710, AT1G61840, AT1G62030, AT1G66440, AT1G66450, AT2G02610, AT2G02620, AT2G02630, AT2G02640, AT2G02680, AT2G02690, AT2G02700, AT2G13895, AT2G13900, AT2G13950, AT2G17590, AT2G17600, AT2G23100, AT2G28460, AT2G40050, AT3G11370, AT3G11385, AT3G11390, AT3G11402, AT3G13590, AT3G13760, AT3G21210, AT3G26240, AT3G26250, AT3G26550, AT3G50010, AT3G59120, AT3G59130, AT4G02540, AT4G10370, AT4G10560, AT4G13130, AT4G15070, AT4G26380, AT5G01480, AT5G02330, AT5G02340, AT5G02350, AT5G02360, AT5G03355, AT5G03360, AT5G17960, AT5G37210, AT5G42280, AT5G46660, AT5G46670, AT5G48320, AT5G55770, AT5G55780, AT5G55800
OG0000328		AT3G06240, AT3G07870, AT4G12560, AT4G22390	GLYMA_07G265800, GLYMA_09G010600, GLYMA_10G199800, GLYMA_15G115100, GLYMA_17G008200, GLYMA_20G190700	LotjaGi2g1v0101300, LotjaGi4g1v0008400, LotjaGi6g1v0286500, LotjaGi6g1v0301100	gene17514, gene17812, gene20199, gene20200, gene23760, gene27948, gene28055, gene32737, gene3756, gene3758, gene3759, gene3761, gene43860, gene43861, gene43862, gene43863, gene50047, gene8083, gene8284, gene8285, gene8286, gene8348, gene8349, gene8383, gene8384, gene8385, gene8387, gene8388, gene8390, gene8392, gene8394, gene8500, gene8501, gene8502, gene8503, gene8715, gene8719, gene8720, gene8722, gene9249	Os02g0474000, Os03g0366350, Os06g0170866, Os08g0383250, Os08g0518300, Os09g0447600, Os09g0448100, Os09g0449600, Os10g0566300, Os10g0567900, Os12g0164300	Phvul.002G126300, Phvul.003G040901, Phvul.003G084100, Phvul.007G141400, Phvul.011G011100, Phvul.011G011200
OG0000329			GLYMA_02G044400, GLYMA_06G098100, GLYMA_08G256700, GLYMA_09G130200, GLYMA_09G132900, GLYMA_09G139100, GLYMA_09G140100, GLYMA_09G140200, GLYMA_09G141100, GLYMA_09G141200, GLYMA_09G141300, GLYMA_09G141400, GLYMA_09G141500, GLYMA_09G141600, GLYMA_09G141700, GLYMA_09G141800, GLYMA_09G142000, GLYMA_10G134800, GLYMA_10G135200, GLYMA_10G135300, GLYMA_10G135500, GLYMA_10G135600, GLYMA_10G136200, GLYMA_10G136700, GLYMA_10G175100, GLYMA_13G224200, GLYMA_15G227900, GLYMA_16G177700, GLYMA_16G195300, GLYMA_20G215600	LotjaGi1g1v0220400, LotjaGi1g1v0342900, LotjaGi1g1v0343100, LotjaGi1g1v0343200, LotjaGi1g1v0343300, LotjaGi1g1v0343400, LotjaGi1g1v0343600, LotjaGi1g1v0343700, LotjaGi1g1v0343800, LotjaGi1g1v0343900, LotjaGi1g1v0344600, LotjaGi2g1v0145700, LotjaGi2g1v0369300, LotjaGi3g1v0102000_LC, LotjaGi5g1v0195100_LC, LotjaGi6g1v0361900	gene13381, gene14053, gene15282, gene15284, gene18723, gene20648, gene22523, gene25177, gene29221, gene33012, gene34176, gene3701, gene37924, gene37927, gene4407, gene47262, gene47273, gene47397	Os08g0150600	Phvul.004G106500, Phvul.004G117200, Phvul.004G117700, Phvul.004G118300, Phvul.004G118400, Phvul.004G118500
OG0000330	AMTR_s00005p00188900, AMTR_s00016p00070430, AMTR_s00039p00165240, AMTR_s00090p00174380, AMTR_s00090p00176020, AMTR_s00149p00037740	AT1G04120, AT3G13080, AT3G13090, AT3G13100, AT3G60160, AT3G60970	GLYMA_02G298300, GLYMA_02G298400, GLYMA_02G298500, GLYMA_03G101000, GLYMA_03G167800, GLYMA_05G145000, GLYMA_07G121900, GLYMA_08G101500, GLYMA_08G326200, GLYMA_08G326400, GLYMA_08G326500, GLYMA_08G326600, GLYMA_08G347000, GLYMA_13G127500, GLYMA_14G015300, GLYMA_18G080900, GLYMA_18G158400, GLYMA_18G263200, GLYMA_19G169000	LotjaGi1g1v0018500, LotjaGi1g1v0018700, LotjaGi1g1v0703300, LotjaGi3g1v0073500, LotjaGi5g1v0152400, LotjaGi6g1v0148200	gene13829, gene15493, gene15495, gene15496, gene15497, gene30089, gene30109, gene30110, gene33521, gene33528, gene3837, gene42991, gene44772, gene44779, gene48887	Os01g0173900, Os01g0902100, Os02g0288400, Os02g0288700, Os03g0142800, Os04g0588700	Phvul.001G165500, Phvul.002G176600, Phvul.006G052200, Phvul.006G053800, Phvul.006G053900, Phvul.007G153800, Phvul.008G142000, Phvul.008G167350, Phvul.010G040400	Pp3c13_19960, Pp3c21_19700, Pp3c21_7530
OG0000331	AMTR_s00002p00254680, AMTR_s00011p00253850, AMTR_s00025p00250380, AMTR_s00057p00121410, AMTR_s00064p00107710, AMTR_s00147p00053080	AT2G18380, AT3G06740, AT3G16870, AT3G20750, AT3G50870, AT4G16141, AT4G26150, AT4G36620, AT5G26930, AT5G49300, AT5G56860	GLYMA_02G056600, GLYMA_03G232900, GLYMA_04G051300, GLYMA_05G153600, GLYMA_07G243000, GLYMA_08G142500, GLYMA_09G062800, GLYMA_11G068700, GLYMA_11G156200, GLYMA_13G103900, GLYMA_14G094800, GLYMA_15G169300, GLYMA_16G139400, GLYMA_17G030900, GLYMA_17G055200, GLYMA_17G228700, GLYMA_19G229900	LotjaGi1g1v0747100, LotjaGi2g1v0390100, LotjaGi4g1v0117700, LotjaGi4g1v0309200, LotjaGi4g1v0336400, LotjaGi5g1v0043900, LotjaGi6g1v0232400, LotjaGi6g1v0360600_LC	gene27144, gene27479, gene29199, gene43995, gene48501, gene554, gene555, gene9312	Os01g0343300, Os01g0662800, Os01g0976800, Os02g0220400, Os05g0155400, Os05g0567900, Os05g0578900, Os06g0571800	Phvul.001G035600, Phvul.001G226500, Phvul.002G030800, Phvul.003G110400, Phvul.003G137100, Phvul.003G253900, Phvul.009G077500, Phvul.009G232700	Pp3c18_14800, Pp3c21_15110, Pp3c22_11040, Pp3c22_11080
OG0000332	AMTR_s00008p00134880, AMTR_s00008p00136620, AMTR_s00030p00134840, AMTR_s00039p00109720, AMTR_s00039p00110270, AMTR_s00039p00110420, AMTR_s00068p00070880, AMTR_s00068p00200420, AMTR_s00079p00159880, AMTR_s00079p00160810, AMTR_s00154p00093290, AMTR_s00161p00045530, AMTR_s02390p00006900	AT1G25370, AT1G48770, AT1G55340, AT1G68340, AT3G03880, AT3G18295, AT4G20300	GLYMA_04G050000, GLYMA_05G237600, GLYMA_06G050600, GLYMA_07G093600, GLYMA_10G272500, GLYMA_14G092600, GLYMA_16G040500, GLYMA_16G094400, GLYMA_17G230900, GLYMA_19G112600, GLYMA_20G117400	LotjaGi1g1v0365700, LotjaGi1g1v0643300, LotjaGi2g1v0205200, LotjaGi2g1v0275200_LC, LotjaGi2g1v0275300, LotjaGi4g1v0149900, LotjaGi5g1v0053600, LotjaGi5g1v0057700_LC, LotjaGi5g1v0338200	gene31162, gene31165, gene31167, gene32729, gene34155, gene37488, gene42079, gene48071, gene590, gene6569, gene6570	Os01g0132500, Os01g0688600, Os03g0807200, Os05g0541700, Os05g0551350, Os05g0551600, Os05g0556600	Phvul.001G111300, Phvul.002G317700, Phvul.003G036300, Phvul.003G274400, Phvul.004G156044, Phvul.007G029200, Phvul.009G075900	Pp3c17_14270, Pp3c1_33320, Pp3c2_2700, Pp3c5_17000, Pp3c6_15840
OG0000333	AMTR_s00036p00155950, AMTR_s00046p00044470, AMTR_s00057p00084630, AMTR_s00079p00164570	AT2G47480, AT3G05725, AT3G62640, AT4G09890, AT5G11970	GLYMA_02G014500, GLYMA_02G079500, GLYMA_03G218000, GLYMA_03G232300, GLYMA_04G052800, GLYMA_04G217900, GLYMA_06G053300, GLYMA_06G148000, GLYMA_07G007500, GLYMA_08G190200, GLYMA_10G015200, GLYMA_10G148500, GLYMA_10G222300, GLYMA_13G106000, GLYMA_13G348000, GLYMA_14G097500, GLYMA_15G026000, GLYMA_16G163900, GLYMA_17G053400, GLYMA_17G227000, GLYMA_19G214700, GLYMA_19G229300, GLYMA_20G169300	LotjaGi1g1v0368400, LotjaGi1g1v0747500, LotjaGi3g1v0421000, LotjaGi4g1v0311000, LotjaGi5g1v0247200, LotjaGi5g1v0288400	gene12539, gene19055, gene27449, gene43781, gene43979, gene45360, gene45361, gene4806, gene5062, gene525, gene5734	Os01g0306200, Os01g0567400, Os03g0302500, Os03g0831400, Os05g0356800, Os06g0686600, Os07g0690200	Phvul.001G037600, Phvul.001G211500, Phvul.001G225900, Phvul.003G135000, Phvul.004G091400, Phvul.005G157200, Phvul.007G082800, Phvul.007G200100, Phvul.009G079000, Phvul.010G136400	Pp3c1_38930, Pp3c1_38950, Pp3c2_8840, Pp3c2_9080
OG0000334	AMTR_s00021p00232350, AMTR_s00029p00050060, AMTR_s00029p00058110, AMTR_s00037p00169980, AMTR_s00072p00101130	AT1G11950, AT1G62310, AT4G00990	GLYMA_03G011400, GLYMA_06G325400, GLYMA_06G325600, GLYMA_07G263200, GLYMA_08G313500, GLYMA_08G367800, GLYMA_10G000100, GLYMA_10G284500, GLYMA_11G203300, GLYMA_11G257000, GLYMA_13G107000, GLYMA_15G111200, GLYMA_15G277200, GLYMA_15G277400, GLYMA_17G010600, GLYMA_19G064000, GLYMA_19G068800, GLYMA_20G104900, GLYMA_U022600, GLYMA_U045400, GLYMA_U045500	LotjaGi1g1v0793400, LotjaGi3g1v0379600, LotjaGi3g1v0458000, LotjaGi4g1v0011800, LotjaGi5g1v0292200, LotjaGi5g1v0292500_LC, LotjaGi5g1v0351900, LotjaGi6g1v0290500	gene27894, gene30880, gene31572, gene33794, gene36002, gene36272, gene3849, gene39764, gene44399, gene46147, gene47276, gene47585, gene47586, gene6784, gene6786, gene6787, gene6789, gene8288, gene8289, gene8295, gene8297	Os02g0109501, Os02g0828900, Os03g0430400, Os09g0393200	Phvul.003G031500, Phvul.003G081400, Phvul.006G022150, Phvul.006G146500, Phvul.007G016300, Phvul.009G044500	Pp3c16_210, Pp3c4_21970
OG0000335	AMTR_s00007p00059760, AMTR_s00007p00165610, AMTR_s00007p00166380, AMTR_s00015p00050440, AMTR_s00021p00177530, AMTR_s00021p00178000, AMTR_s00024p00089950, AMTR_s00034p00113750, AMTR_s00034p00151720, AMTR_s00047p00214590, AMTR_s00099p00063540, AMTR_s00106p00073400	AT1G05100, AT2G32510, AT3G50310, AT4G26890, AT4G36950, AT5G55090, AT5G67080	GLYMA_01G043100, GLYMA_01G186900, GLYMA_03G106000, GLYMA_03G106200, GLYMA_05G094400, GLYMA_06G307600, GLYMA_09G005500, GLYMA_11G054400, GLYMA_11G055100, GLYMA_12G097200, GLYMA_12G164900, GLYMA_12G192500, GLYMA_13G309900, GLYMA_16G001200, GLYMA_17G173000	LotjaGi2g1v0402300, LotjaGi3g1v0187300, LotjaGi3g1v0468400, LotjaGi6g1v0292500, LotjaGi6g1v0365800	gene11768, gene22672, gene25584, gene25586, gene28989, gene28991, gene48700, gene7037, gene8269	Os01g0699100, Os01g0699400, Os01g0699500, Os01g0699600, Os02g0322400, Os05g0545300, Os05g0545400, Os10g0130000	Phvul.002G018100, Phvul.002G186600, Phvul.003G243300, Phvul.005G115900, Phvul.006G148000, Phvul.006G220800, Phvul.011G102000	Pp3c18_5000, Pp3c19_12800, Pp3c1_19780, Pp3c1_19830, Pp3c22_22890, Pp3c2_18300, Pp3c2_18330
OG0000336	AMTR_s00023p00095420, AMTR_s00036p00202740, AMTR_s00061p00041440, AMTR_s00163p00051750	AT1G03590, AT1G16220, AT1G79630, AT3G02750, AT4G03415, AT4G32950, AT5G01700, AT5G26010, AT5G36250	GLYMA_01G127600, GLYMA_03G043100, GLYMA_03G043700, GLYMA_03G044100, GLYMA_06G050900, GLYMA_06G296200, GLYMA_08G259100, GLYMA_09G249700, GLYMA_09G280700, GLYMA_10G297900, GLYMA_12G109500, GLYMA_12G202400, GLYMA_13G299300, GLYMA_14G093000, GLYMA_17G230600, GLYMA_18G208100, GLYMA_18G242700, GLYMA_18G283300, GLYMA_20G248900	LotjaGi1g1v0448300, LotjaGi1g1v0486100, LotjaGi1g1v0530000, LotjaGi3g1v0201300, LotjaGi3g1v0442200, LotjaGi3g1v0458200, LotjaGi5g1v0040200, LotjaGi5g1v0365600	gene11936, gene20613, gene22372, gene38794, gene41063, gene41672, gene45319, gene587	Os02g0224100, Os02g0471500, Os04g0321800, Os07g0566200, Os08g0500300, Os11g0109000, Os11g0109301, Os11g0417400, Os12g0108600	Phvul.001G033800, Phvul.005G106100, Phvul.007G001500, Phvul.008G018200, Phvul.008G053700, Phvul.008G091200, Phvul.009G076300, Phvul.010G063200, Phvul.011G113300	Pp3c14_25560, Pp3c14_25570, Pp3c17_17850, Pp3c2_2880
OG0000337	AMTR_s00024p00230330, AMTR_s00126p00046910, AMTR_s00126p00050070, AMTR_s00126p00051100, AMTR_s00126p00051390, AMTR_s00126p00052700, AMTR_s00126p00052810, AMTR_s00126p00054960, AMTR_s00126p00056890, AMTR_s00126p00059430, AMTR_s00126p00063230, AMTR_s02365p00009090	AT2G26560, AT4G37050, AT4G37060, AT4G37070, AT5G43590	GLYMA_04G037300, GLYMA_06G037900, GLYMA_07G115500, GLYMA_11G056900, GLYMA_14G081200, GLYMA_14G081300, GLYMA_14G081400, GLYMA_14G081500, GLYMA_17G243900, GLYMA_17G244000, GLYMA_17G244100, GLYMA_17G244200	LotjaGi1g1v0353100_LC, LotjaGi1g1v0353400, LotjaGi1g1v0353500, LotjaGi2g1v0400000, LotjaGi5g1v0025700	gene18829, gene18830, gene29027, gene29028, gene44617, gene44618, gene44620, gene44621, gene44622, gene44624, gene788	Os01g0898500, Os03g0393900, Os08g0376500, Os08g0376550, Os08g0476900, Os08g0477100, Os08g0477500, Os09g0462400, Os11g0614400, Os11g0614500, Os12g0552200	Phvul.001G020100, Phvul.001G020200, Phvul.001G020300, Phvul.001G020350, Phvul.002G019700, Phvul.002G019800, Phvul.009G063500, Phvul.010G047000	Pp3c10_13540, Pp3c11_8750, Pp3c2_37630, Pp3c3_32160, Pp3c7_17000, Pp3c8_21400
OG0000338	AMTR_s00069p00068180, AMTR_s00073p00033500, AMTR_s00095p00016160, AMTR_s00132p00118400	AT1G46264, AT2G41690, AT4G11660, AT4G36990, AT5G62020	GLYMA_01G185800, GLYMA_01G217400, GLYMA_02G278400, GLYMA_03G135800, GLYMA_04G039600, GLYMA_05G095900, GLYMA_06G040900, GLYMA_07G235600, GLYMA_09G143200, GLYMA_10G237800, GLYMA_11G025700, GLYMA_11G056200, GLYMA_14G036200, GLYMA_14G083700, GLYMA_16G196200, GLYMA_17G174900, GLYMA_17G241300, GLYMA_19G137800, GLYMA_20G042000, GLYMA_20G156800	LotjaGi1g1v0052100, LotjaGi1g1v0355900, LotjaGi1g1v0672000, LotjaGi2g1v0146100, LotjaGi2g1v0400800, LotjaGi2g1v0432300, LotjaGi4g1v0105200, LotjaGi6g1v0178100	gene18865, gene20527, gene28554, gene29010, gene33103, gene36270, gene42485, gene48690, gene5946	Os03g0366800, Os04g0568700, Os07g0640900, Os08g0471000, Os08g0546800, Os09g0455200, Os09g0456800, Os09g0526600, Os11g0195000	Phvul.001G022900, Phvul.001G131000, Phvul.002G019100, Phvul.002G155300, Phvul.003G244000, Phvul.004G119600, Phvul.006G015700, Phvul.007G067800, Phvul.007G251900, Phvul.008G202500, Phvul.009G065800	Pp3c18_9360, Pp3c21_18820, Pp3c22_9250, Pp3c7_4270
OG0000339	AMTR_s00002p00197500, AMTR_s00019p00136590, AMTR_s00080p00116450, AMTR_s00101p00124120, AMTR_s00108p00058320	AT2G19580, AT2G23810, AT3G12090, AT3G45600, AT4G23410, AT4G28050, AT4G30430, AT5G46700, AT5G60220	GLYMA_01G017500, GLYMA_01G017600, GLYMA_01G095700, GLYMA_02G063700, GLYMA_04G147100, GLYMA_07G129100, GLYMA_08G029100, GLYMA_09G205400, GLYMA_10G212400, GLYMA_12G072100, GLYMA_13G091000, GLYMA_13G328700, GLYMA_16G145400, GLYMA_17G069300, GLYMA_20G178700	LotjaGi2g1v0102600, LotjaGi2g1v0233000, LotjaGi2g1v0333600, LotjaGi2g1v0363800, LotjaGi4g1v0170200, LotjaGi4g1v0293400, LotjaGi4g1v0440800, LotjaGi5g1v0276000, LotjaGi6g1v0198800	gene23208, gene27685, gene29921, gene35195, gene47816, gene50159, gene5570	Os01g0977100, Os02g0219800, Os03g0100020, Os03g0853200, Os05g0122800, Os06g0572400, Os06g0653100, Os08g0260600, Os08g0443800, Os09g0425900, Os12g0249100	Phvul.002G140500, Phvul.002G304100, Phvul.003G151800, Phvul.003G284700, Phvul.004G071900, Phvul.004G171300, Phvul.005G137500, Phvul.007G093400, Phvul.009G207500, Phvul.011G072100	Pp3c19_5840, Pp3c21_1270, Pp3c2_26590, Pp3c7_23740
OG0000340	AMTR_s00029p00141300, AMTR_s00029p00141480	AT1G17860, AT1G73260	GLYMA_01G116900, GLYMA_01G117700, GLYMA_08G235300, GLYMA_08G235400, GLYMA_09G092800, GLYMA_09G162500, GLYMA_09G162600, GLYMA_09G162700, GLYMA_09G162800, GLYMA_09G163000, GLYMA_09G163100, GLYMA_09G163200, GLYMA_09G163300, GLYMA_09G163400, GLYMA_09G163600, GLYMA_09G163700, GLYMA_09G163800, GLYMA_09G163900, GLYMA_12G234700, GLYMA_12G234800, GLYMA_15G211500, GLYMA_16G212100, GLYMA_16G212200, GLYMA_16G212400, GLYMA_16G212500	LotjaGi2g1v0176600, LotjaGi2g1v0176700, LotjaGi2g1v0176900, LotjaGi2g1v0177000, LotjaGi2g1v0177200, LotjaGi2g1v0177300, LotjaGi2g1v0177400, LotjaGi2g1v0177500_LC, LotjaGi2g1v0177800, LotjaGi2g1v0178000, LotjaGi2g1v0178600, LotjaGi3g1v0038800	gene10937, gene10938, gene13557, gene13558, gene13559, gene13560, gene13561, gene22431, gene22432, gene2823, gene37255, gene37258, gene37259, gene37260, gene37265, gene37266, gene37267, gene37268, gene39509, gene43744, gene47043, gene47048	Os04g0526600	Phvul.004G138000, Phvul.004G138300, Phvul.004G138500, Phvul.011G166500, Phvul.011G169800, Phvul.011G169900
OG0000341			GLYMA_02G126700, GLYMA_04G135500, GLYMA_07G148300, GLYMA_08G251600, GLYMA_08G251700, GLYMA_08G251800, GLYMA_08G252000, GLYMA_08G252200, GLYMA_08G252300, GLYMA_10G117700, GLYMA_17G021300, GLYMA_18G256100, GLYMA_18G274500, GLYMA_18G274700, GLYMA_18G274800, GLYMA_18G274900	LotjaGi1g1v0078200_LC, LotjaGi1g1v0205400, LotjaGi1g1v0205500, LotjaGi1g1v0205700, LotjaGi1g1v0297700, LotjaGi1g1v0297800, LotjaGi1g1v0297900, LotjaGi1g1v0298000, LotjaGi1g1v0298200, LotjaGi1g1v0298300, LotjaGi1g1v0298600, LotjaGi1g1v0298700, LotjaGi1g1v0298800, LotjaGi1g1v0299200, LotjaGi1g1v0470200, LotjaGi1g1v0470300, LotjaGi1g1v0517800_LC, LotjaGi1g1v0518000, LotjaGi1g1v0518100, LotjaGi1g1v0518200, LotjaGi1g1v0518300, LotjaGi1g1v0518400, LotjaGi1g1v0518900, LotjaGi1g1v0519000, LotjaGi1g1v0519100, LotjaGi1g1v0519200_LC, LotjaGi1g1v0519300, LotjaGi1g1v0519500, LotjaGi1g1v0519800, LotjaGi1g1v0519900, LotjaGi1g1v0520100, LotjaGi1g1v0520400, LotjaGi1g1v0520700, LotjaGi1g1v0520800, LotjaGi1g1v0520900, LotjaGi1g1v0521000, LotjaGi1g1v0526200, LotjaGi1g1v0579200, LotjaGi1g1v0630500, LotjaGi2g1v0230400, LotjaGi3g1v0011900_LC, LotjaGi3g1v0013800, LotjaGi3g1v0014300, LotjaGi3g1v0014400, LotjaGi3g1v0014500_LC, LotjaGi3g1v0424400, LotjaGi3g1v0424500, LotjaGi3g1v0424700_LC, LotjaGi4g1v0349500_LC, LotjaGi4g1v0403200, LotjaGi4g1v0411100, LotjaGi5g1v0097000			Phvul.008G026000, Phvul.008G026150
OG0000342			GLYMA_06G205100, GLYMA_06G263500, GLYMA_06G263900, GLYMA_06G264200, GLYMA_06G264300, GLYMA_06G264400, GLYMA_06G265000, GLYMA_06G265400, GLYMA_06G275000, GLYMA_06G285500, GLYMA_12G132000, GLYMA_12G132200, GLYMA_12G132300, GLYMA_12G132400, GLYMA_12G133000, GLYMA_12G135600, GLYMA_12G137800	LotjaGi2g1v0341900_LC, LotjaGi2g1v0342000, LotjaGi3g1v0254800, LotjaGi3g1v0255100_LC, LotjaGi3g1v0305900_LC, LotjaGi5g1v0018400, LotjaGi5g1v0114700, LotjaGi5g1v0240400, LotjaGi6g1v0181000_LC	gene24369, gene24370, gene24371, gene24389, gene24390, gene24409, gene24413, gene24423, gene24443, gene24444, gene24445, gene24448, gene24449, gene24451, gene35479, gene37675, gene37698, gene37702, gene37703, gene37706, gene37707, gene37712, gene37721, gene37724, gene37728, gene37749, gene9360		Phvul.002G145600, Phvul.002G145700, Phvul.010G054200, Phvul.010G054300, Phvul.010G054400, Phvul.010G054500, Phvul.010G054600, Phvul.010G054700, Phvul.010G054800, Phvul.010G055100, Phvul.010G055200, Phvul.010G055300, Phvul.010G061333, Phvul.011G136130, Phvul.011G136300, Phvul.011G140300, Phvul.011G140400
OG0000343			GLYMA_15G227800, GLYMA_16G182700, GLYMA_16G182900, GLYMA_16G183300, GLYMA_16G183500, GLYMA_16G183600, GLYMA_16G184000, GLYMA_16G184200, GLYMA_16G184500, GLYMA_16G184700, GLYMA_16G185100, GLYMA_16G185200, GLYMA_16G185800, GLYMA_16G186100, GLYMA_16G186200, GLYMA_16G186400, GLYMA_16G186600, GLYMA_16G187300, GLYMA_16G187400, GLYMA_16G187500, GLYMA_16G187700, GLYMA_16G187900, GLYMA_16G188000, GLYMA_16G188300, GLYMA_16G188500, GLYMA_16G190000, GLYMA_16G190200, GLYMA_16G190300, GLYMA_16G190400, GLYMA_16G190500, GLYMA_16G190600, GLYMA_16G190900, GLYMA_16G191000, GLYMA_16G191300, GLYMA_16G191500, GLYMA_16G191800, GLYMA_16G192100, GLYMA_16G192300, GLYMA_16G192600, GLYMA_16G192800, GLYMA_16G192900, GLYMA_16G193000, GLYMA_16G193100, GLYMA_16G193300, GLYMA_16G193600, GLYMA_16G193700, GLYMA_16G193900, GLYMA_18G159300, GLYMA_20G039400, GLYMA_U002200, GLYMA_U002300, GLYMA_U002400, GLYMA_U006600, GLYMA_U007900, GLYMA_U008100, GLYMA_U035200, GLYMA_U044400, GLYMA_U044500		gene35991, gene35992		Phvul.004G114700, Phvul.004G114800, Phvul.004G114900, Phvul.004G115100, Phvul.004G115200, Phvul.004G115300, Phvul.004G115400, Phvul.004G115600, Phvul.004G116600	Pp3c4_1760
OG0000344				LotjaGi1g1v0007100_LC, LotjaGi1g1v0111400_LC, LotjaGi1g1v0121100_LC, LotjaGi1g1v0129100_LC, LotjaGi1g1v0161700_LC, LotjaGi1g1v0162100_LC, LotjaGi1g1v0192100_LC, LotjaGi1g1v0192400_LC, LotjaGi1g1v0205200_LC, LotjaGi1g1v0206800_LC, LotjaGi1g1v0209800_LC, LotjaGi1g1v0311000_LC, LotjaGi1g1v0314200_LC, LotjaGi1g1v0320400_LC, LotjaGi1g1v0332300_LC, LotjaGi1g1v0344200_LC, LotjaGi1g1v0445000_LC, LotjaGi1g1v0473900_LC, LotjaGi1g1v0576000_LC, LotjaGi1g1v0578500_LC, LotjaGi1g1v0697400_LC, LotjaGi1g1v0749500_LC, LotjaGi2g1v0011100_LC, LotjaGi2g1v0017100_LC, LotjaGi2g1v0073200_LC, LotjaGi2g1v0117600_LC, LotjaGi2g1v0127700_LC, LotjaGi2g1v0138100_LC, LotjaGi2g1v0167100_LC, LotjaGi2g1v0178800_LC, LotjaGi2g1v0183600_LC, LotjaGi3g1v0103400_LC, LotjaGi3g1v0105100_LC, LotjaGi3g1v0118800_LC, LotjaGi3g1v0128200_LC, LotjaGi3g1v0229100_LC, LotjaGi3g1v0239500_LC, LotjaGi3g1v0241000_LC, LotjaGi3g1v0246700_LC, LotjaGi3g1v0250400_LC, LotjaGi3g1v0309200_LC, LotjaGi3g1v0369400_LC, LotjaGi3g1v0429300_LC, LotjaGi3g1v0505100_LC, LotjaGi4g1v0105600_LC, LotjaGi4g1v0108800_LC, LotjaGi4g1v0139800_LC, LotjaGi4g1v0147700_LC, LotjaGi4g1v0149300_LC, LotjaGi4g1v0158900_LC, LotjaGi4g1v0165500_LC, LotjaGi4g1v0198400_LC, LotjaGi4g1v0209800_LC, LotjaGi4g1v0221300_LC, LotjaGi4g1v0325400_LC, LotjaGi5g1v0042700_LC, LotjaGi5g1v0049000_LC, LotjaGi5g1v0058600_LC, LotjaGi5g1v0100400_LC, LotjaGi5g1v0112500_LC, LotjaGi5g1v0157400_LC, LotjaGi5g1v0186300_LC, LotjaGi5g1v0281300_LC, LotjaGi6g1v0077900_LC, LotjaGi6g1v0108600_LC, LotjaGi6g1v0115100_LC, LotjaGi6g1v0181300_LC, LotjaGi6g1v0242800_LC, LotjaGi6g1v0255900_LC, LotjaGi6g1v0265100_LC
OG0000345	AMTR_s00005p00132140, AMTR_s00005p00132540, AMTR_s00006p00258600, AMTR_s00006p00258650, AMTR_s00039p00024100, AMTR_s00050p00225820, AMTR_s00050p00225930, AMTR_s00050p00225950, AMTR_s00050p00226020, AMTR_s00057p00209920, AMTR_s00086p00019660, AMTR_s00086p00020100, AMTR_s00097p00022440, AMTR_s00097p00022830	AT1G06340, AT1G09320, AT3G06520	GLYMA_02G064600, GLYMA_06G277700, GLYMA_09G032500, GLYMA_09G130100, GLYMA_09G141900, GLYMA_10G145800, GLYMA_12G127600, GLYMA_20G095500	LotjaGi0g1v0000600, LotjaGi0g1v0000700, LotjaGi0g1v0000800, LotjaGi1g1v0674600_LC, LotjaGi2g1v0188800_LC, LotjaGi3g1v0248700, LotjaGi3g1v0249000, LotjaGi3g1v0249800, LotjaGi3g1v0250100, LotjaGi5g1v0231900, LotjaGi5g1v0338600, LotjaGi5g1v0338800_LC, LotjaGi6g1v0261900	gene11226, gene16434, gene21225, gene21226, gene21264, gene21265, gene21272, gene21273, gene21344, gene21345, gene21411, gene24356, gene24363, gene26115, gene27532, gene33096, gene33110, gene33113, gene36006, gene36445, gene38654, gene4849, gene4852, gene8789	Os05g0132400	Phvul.002G204200, Phvul.007G202900, Phvul.011G130600, Phvul.011G130700	Pp3c1_390, Pp3c2_28700
OG0000346	AMTR_s00001p00272720, AMTR_s00003p00122970, AMTR_s00016p00234260, AMTR_s00043p00208540, AMTR_s00045p00199760	AT1G23160, AT1G28130, AT1G48660, AT1G48670, AT1G59500, AT2G14960, AT2G23170, AT2G47750, AT4G27260, AT4G37390, AT5G13320, AT5G13350, AT5G13360, AT5G13370, AT5G13380, AT5G51470, AT5G54510	GLYMA_01G190600, GLYMA_02G125600, GLYMA_02G154600, GLYMA_05G101300, GLYMA_06G260800, GLYMA_06G301000, GLYMA_10G019700, GLYMA_11G051600, GLYMA_12G103500, GLYMA_12G141000, GLYMA_12G197800, GLYMA_12G216700, GLYMA_13G284600, GLYMA_13G304000, GLYMA_17G165300, GLYMA_17G165500	LotjaGi2g1v0287900, LotjaGi2g1v0405900, LotjaGi2g1v0435300, LotjaGi3g1v0096900, LotjaGi3g1v0318700, LotjaGi3g1v0437700, LotjaGi3g1v0455100, LotjaGi4g1v0098800, LotjaGi5g1v0252000	gene11411, gene22487, gene28942, gene28943, gene28944, gene30977, gene47293, gene5137	Os01g0764800, Os01g0785400, Os05g0500900, Os07g0592600, Os11g0528700	Phvul.002G014400, Phvul.002G083100, Phvul.003G238700, Phvul.005G089200, Phvul.005G111000, Phvul.007G106600, Phvul.011G108500, Phvul.011G153400	Pp3c24_16260
OG0000347	AMTR_s00013p00130530, AMTR_s00013p00131220, AMTR_s00020p00039510, AMTR_s00020p00040210, AMTR_s00020p00042860, AMTR_s00020p00046780, AMTR_s00020p00048780, AMTR_s00066p00136320, AMTR_s00066p00137030, AMTR_s00066p00137430, AMTR_s00066p00138830, AMTR_s00066p00139190, AMTR_s00066p00140840, AMTR_s00066p00141560	AT1G26320, AT1G65560, AT3G03080, AT3G59845, AT5G16960, AT5G16970, AT5G16980, AT5G16990, AT5G17000, AT5G37940, AT5G37960, AT5G37980, AT5G38000	GLYMA_03G097600, GLYMA_03G098600, GLYMA_03G098800, GLYMA_03G098900, GLYMA_03G099000, GLYMA_07G123200, GLYMA_07G167300, GLYMA_10G287900, GLYMA_18G298200, GLYMA_20G101300	LotjaGi1g1v0250300, LotjaGi1g1v0250700, LotjaGi1g1v0551650, LotjaGi3g1v0074600, LotjaGi3g1v0074800, LotjaGi3g1v0075500, LotjaGi3g1v0075600, LotjaGi6g1v0007900_LC	gene24562, gene33546, gene38068, gene44647, gene44796, gene44805, gene44807, gene44808, gene44809	Os01g0891300, Os04g0497000, Os11g0255500, Os12g0225900, Os12g0226400, Os12g0226700, Os12g0226900, Os12g0227400	Phvul.008G004400, Phvul.010G038200, Phvul.010G038800, Phvul.010G039100, Phvul.010G039200, Phvul.010G039300	Pp3c1_6990
OG0000348	AMTR_s00003p00244400, AMTR_s00010p00185810, AMTR_s00101p00083450, AMTR_s00171p00061900	AT1G54540, AT1G65690, AT2G22180, AT2G27080, AT4G39745, AT5G21130, AT5G36970	GLYMA_02G239100, GLYMA_02G274400, GLYMA_04G103700, GLYMA_05G179200, GLYMA_06G104900, GLYMA_08G136900, GLYMA_10G174100, GLYMA_11G203000, GLYMA_12G202900, GLYMA_13G298800, GLYMA_14G041700, GLYMA_14G208000, GLYMA_18G047800, GLYMA_20G216300	LotjaGi1g1v0056800, LotjaGi1g1v0102900, LotjaGi1g1v0241100, LotjaGi3g1v0442800, LotjaGi4g1v0399000, LotjaGi5g1v0198600, LotjaGi6g1v0047800, LotjaGi6g1v0191700	gene11941, gene16291, gene16974, gene17257, gene17258, gene17259, gene32235, gene33000, gene4417, gene49449, gene7503	Os01g0812100, Os02g0507900, Os03g0191800, Os04g0677300, Os08g0324200, Os09g0267400, Os11g0130400, Os12g0127200	Phvul.002G255000, Phvul.005G105400, Phvul.006G083600, Phvul.008G207300, Phvul.008G242900, Phvul.009G029700, Phvul.L001637, Phvul.L006401	Pp3c10_5660, Pp3c12_2240, Pp3c12_5620, Pp3c20_23440, Pp3c23_11581, Pp3c23_11590, Pp3c23_12930, Pp3c3_15720, Pp3c4_22140
OG0000349	AMTR_s00049p00216130, AMTR_s00061p00175030, AMTR_s00065p00211770, AMTR_s00137p00096710	AT1G67900, AT2G14820, AT2G23050, AT3G26490, AT4G31820, AT4G37590, AT5G47800, AT5G67440	GLYMA_01G025300, GLYMA_02G039400, GLYMA_04G060800, GLYMA_04G131300, GLYMA_05G104900, GLYMA_05G105000, GLYMA_06G061400, GLYMA_07G269100, GLYMA_08G281700, GLYMA_09G015900, GLYMA_10G258000, GLYMA_14G102500, GLYMA_15G121700, GLYMA_17G004500, GLYMA_17G161500, GLYMA_17G161600, GLYMA_17G223000, GLYMA_18G145000, GLYMA_18G212000, GLYMA_20G072100, GLYMA_20G133100	LotjaGi2g1v0325200, LotjaGi2g1v0408200, LotjaGi4g1v0004750, LotjaGi4g1v0095700, LotjaGi4g1v0159000, LotjaGi5g1v0051900, LotjaGi5g1v0323300, LotjaGi6g1v0281300	gene28024, gene28912, gene30076, gene423, gene47951, gene6347, gene8461	Os02g0594700, Os03g0205700, Os03g0609800, Os04g0477000, Os06g0184500, Os09g0266600, Os09g0420900, Os12g0583500	Phvul.001G041700, Phvul.002G149400, Phvul.003G064600, Phvul.003G088400, Phvul.003G235700, Phvul.006G136000, Phvul.007G044300, Phvul.009G086900	Pp3c12_21560, Pp3c12_21590, Pp3c3_37640, Pp3c3_37660, Pp3c4_7202
OG0000350	AMTR_s00076p00117630, AMTR_s00076p00118040, AMTR_s00130p00117400	AT1G63430, AT2G40270, AT3G56050, AT4G18640, AT5G41180, AT5G45840	GLYMA_01G050200, GLYMA_01G218800, GLYMA_02G229500, GLYMA_02G263900, GLYMA_05G158800, GLYMA_05G206300, GLYMA_06G215000, GLYMA_08G013200, GLYMA_08G116600, GLYMA_09G121300, GLYMA_11G024700, GLYMA_11G167100, GLYMA_11G232200, GLYMA_13G228700, GLYMA_14G057400, GLYMA_14G197000, GLYMA_15G083800, GLYMA_18G025100, GLYMA_18G059600	LotjaGi1g1v0074900, LotjaGi1g1v0169600, LotjaGi2g1v0433000, LotjaGi4g1v0121900, LotjaGi4g1v0378300, LotjaGi4g1v0424600, LotjaGi6g1v0078800, LotjaGi6g1v0126400, LotjaGi6g1v0322100	gene15949, gene16798, gene28529, gene4868, gene49106, gene49887, gene7772, gene7773	Os01g0206800, Os01g0674800, Os03g0294800, Os04g0534166, Os04g0534200, Os05g0353500, Os05g0560300, Os07g0693000, Os12g0105800	Phvul.001G245300, Phvul.002G156600, Phvul.002G238900, Phvul.002G287900, Phvul.006G071600, Phvul.006G175100, Phvul.008G221900, Phvul.008G258700	Pp3c14_15360, Pp3c17_16210, Pp3c1_15010, Pp3c1_15011, Pp3c2_23100, Pp3c2_29720, Pp3c7_22250
OG0000351	AMTR_s00003p00253080, AMTR_s00009p00127150, AMTR_s00009p00128300, AMTR_s00009p00128360, AMTR_s00009p00133710, AMTR_s00077p00134790, AMTR_s00097p00146060	AT2G32830, AT2G38940, AT3G54700, AT4G08878, AT5G43340, AT5G43350, AT5G43360, AT5G43370	GLYMA_02G005800, GLYMA_03G162800, GLYMA_10G006700, GLYMA_10G036800, GLYMA_10G186400, GLYMA_10G186500, GLYMA_13G040200, GLYMA_14G123500, GLYMA_14G188000, GLYMA_19G164300, GLYMA_20G204000, GLYMA_20G204100	LotjaGi1g1v0130000, LotjaGi1g1v0456000, LotjaGi1g1v0709800, LotjaGi5g1v0180700, LotjaGi5g1v0185300, LotjaGi5g1v0185400, LotjaGi6g1v0005500, LotjaGi6g1v0005700, LotjaGi6g1v0025100	gene1327, gene17497, gene2227, gene2228, gene2230, gene31730, gene3914, gene4214, gene4215, gene42891, gene42892	Os01g0657100, Os03g0136400, Os03g0150500, Os03g0150600, Os03g0150800, Os04g0185600, Os04g0186400, Os08g0564000, Os10g0444600, Os10g0444700	Phvul.001G160600, Phvul.004G007300, Phvul.007G193200, Phvul.007G273200, Phvul.008G186800, Phvul.L001947, Phvul.L002047	Pp3c10_24280, Pp3c16_15980, Pp3c2_35170, Pp3c6_26510, Pp3c9_15090
OG0000352	AMTR_s00019p00201260, AMTR_s00044p00189590, AMTR_s00056p00204920, AMTR_s00076p00157170	AT3G49690, AT4G37780, AT5G23000, AT5G57620, AT5G65790	GLYMA_01G004900, GLYMA_01G196200, GLYMA_03G183900, GLYMA_04G048900, GLYMA_05G109200, GLYMA_05G224300, GLYMA_06G050000, GLYMA_07G126900, GLYMA_08G031300, GLYMA_11G045400, GLYMA_11G194100, GLYMA_12G079800, GLYMA_12G177700, GLYMA_13G094400, GLYMA_13G322900, GLYMA_14G090900, GLYMA_14G091500, GLYMA_17G065800, GLYMA_17G158000, GLYMA_17G231900, GLYMA_18G188300, GLYMA_19G184500, GLYMA_U038900	LotjaGi1g1v0364200, LotjaGi1g1v0688400, LotjaGi2g1v0412300, LotjaGi3g1v0167900, LotjaGi3g1v0486500, LotjaGi4g1v0091600, LotjaGi4g1v0298100, LotjaGi5g1v0038100, LotjaGi5g1v0038800, LotjaGi5g1v0039500	gene12274, gene18996, gene23016, gene25733, gene27633, gene28856, gene37829, gene43242, gene603, gene610	Os01g0191900, Os01g0685400, Os01g0722300, Os03g0771100, Os05g0553400, Os08g0248700	Phvul.001G032100, Phvul.001G032600, Phvul.001G179400, Phvul.002G008800, Phvul.002G306000, Phvul.003G148200, Phvul.003G232300, Phvul.004G173500, Phvul.005G131300, Phvul.009G075000, Phvul.011G084500
OG0000353	AMTR_s00010p00259630, AMTR_s00018p00198280, AMTR_s00066p00040550, AMTR_s00069p00110310	AT1G26850, AT1G33170, AT2G43200, AT2G45750, AT4G00750, AT4G10440, AT4G18030	GLYMA_01G046700, GLYMA_02G106900, GLYMA_04G170300, GLYMA_05G070000, GLYMA_05G220100, GLYMA_06G193300, GLYMA_07G077400, GLYMA_08G026400, GLYMA_08G362000, GLYMA_09G144200, GLYMA_09G264900, GLYMA_16G197200, GLYMA_17G152700, GLYMA_18G119600, GLYMA_18G226200, GLYMA_18G299900, GLYMA_20G156000	LotjaGi1g1v0219100, LotjaGi1g1v0468200, LotjaGi1g1v0553500, LotjaGi2g1v0147400, LotjaGi3g1v0376500, LotjaGi4g1v0190500, LotjaGi4g1v0438600, LotjaGi5g1v0303900	gene14574, gene25800, gene30534, gene36285, gene38040, gene41390, gene47318, gene50122, gene5962	Os02g0675700, Os03g0379100, Os04g0570800, Os06g0103900, Os06g0128100, Os09g0415700, Os10g0510400, Os10g0569300, Os11g0601600	Phvul.002G085900, Phvul.002G301800, Phvul.003G049900, Phvul.003G228500, Phvul.004G120000, Phvul.007G066900, Phvul.008G002700, Phvul.008G072400, Phvul.008G072500, Phvul.009G187900, Phvul.010G090800	Pp3c1_20010, Pp3c21_10450, Pp3c22_3270, Pp3c2_20080
OG0000354	AMTR_s00058p00195860	AT1G23710, AT1G70420, AT3G27880, AT5G62770	GLYMA_01G030300, GLYMA_02G035200, GLYMA_04G183300, GLYMA_05G007000, GLYMA_05G037600, GLYMA_06G182500, GLYMA_08G286400, GLYMA_16G073400, GLYMA_17G089500, GLYMA_18G138800, GLYMA_19G007600, GLYMA_19G065000	LotjaGi1g1v0607600, LotjaGi2g1v0011700, LotjaGi2g1v0011800, LotjaGi2g1v0011900, LotjaGi2g1v0012000, LotjaGi2g1v0012100_LC, LotjaGi2g1v0012200, LotjaGi2g1v0012300, LotjaGi2g1v0012400, LotjaGi2g1v0245600, LotjaGi2g1v0320600, LotjaGi4g1v0051600, LotjaGi4g1v0234400	gene17179, gene26218, gene30177, gene34031, gene34032, gene47695, gene47696, gene47697, gene47698, gene47699, gene47700, gene47701, gene47702, gene47703, gene47704, gene47705, gene47706, gene47707, gene47708, gene47709, gene47710, gene47711, gene47712, gene47713, gene47714, gene47715, gene47716	Os01g0198702, Os01g0639600, Os02g0538550, Os05g0568600, Os05g0568800, Os05g0578100	Phvul.002G071000, Phvul.003G060800, Phvul.003G200400, Phvul.004G013400, Phvul.008G155400, Phvul.009G178600
OG0000355	AMTR_s00007p00077270, AMTR_s00024p00200570, AMTR_s00099p00155940	AT1G14510, AT2G02470, AT3G11200, AT3G42790, AT5G05610, AT5G20510, AT5G26210	GLYMA_02G058300, GLYMA_02G177400, GLYMA_03G057300, GLYMA_04G118600, GLYMA_06G319800, GLYMA_07G036100, GLYMA_07G150800, GLYMA_07G271400, GLYMA_09G068500, GLYMA_09G107000, GLYMA_13G107700, GLYMA_13G347000, GLYMA_14G099700, GLYMA_15G027300, GLYMA_16G005400, GLYMA_17G002600, GLYMA_17G051600, GLYMA_18G201700	LotjaGi1g1v0441700, LotjaGi3g1v0029200, LotjaGi3g1v0208200, LotjaGi3g1v0417800, LotjaGi4g1v0002700, LotjaGi4g1v0327700, LotjaGi5g1v0047100	gene12526, gene20756, gene28049, gene40954, gene45424, gene47794, gene487, gene9428	Os01g0887700, Os02g0564100, Os03g0818300, Os04g0444900, Os05g0419100, Os07g0233300, Os07g0608400, Os11g0244800, Os11g0474000	Phvul.001G039500, Phvul.003G033700, Phvul.003G090700, Phvul.005G156200, Phvul.008G103200, Phvul.009G080400, Phvul.009G229200, Phvul.010G000500, Phvul.010G133400	Pp3c11_7230, Pp3c11_7250, Pp3c1_8820, Pp3c2_31290, Pp3c5_5030, Pp3c6_24360, Pp3c6_29020, Pp3c7_26020
OG0000356	AMTR_s00027p00242530, AMTR_s00029p00161750, AMTR_s00029p00163510, AMTR_s00029p00163850	AT1G65780, AT1G65810, AT4G05540, AT5G37030, AT5G37140, AT5G37150, AT5G37160, AT5G37165, AT5G52090	GLYMA_05G135000, GLYMA_06G165100, GLYMA_08G225300, GLYMA_11G208300, GLYMA_14G208700, GLYMA_18G045600, GLYMA_18G045700, GLYMA_20G041600	LotjaGi1g1v0101200, LotjaGi1g1v0101400_LC, LotjaGi1g1v0101500, LotjaGi3g1v0309700_LC, LotjaGi4g1v0018100, LotjaGi4g1v0018300_LC, LotjaGi4g1v0178500, LotjaGi5g1v0020800, LotjaGi5g1v0065400_LC, LotjaGi5g1v0209800, LotjaGi6g1v0050000	gene14748, gene14749, gene16339, gene16340, gene24033, gene24035, gene32248, gene32249, gene32250, gene32251, gene32252, gene32253, gene32258, gene32263, gene32267, gene32502, gene32503, gene32504, gene40161, gene48701, gene48705, gene48706, gene48774, gene48775	Os02g0684150, Os04g0582000, Os04g0582600, Os04g0582700, Os04g0582900, Os04g0599650, Os10g0537600	Phvul.006G015500, Phvul.006G085200, Phvul.006G085300, Phvul.008G242100, Phvul.008G242200	Pp3c22_1720
OG0000357	AMTR_s00011p00238180, AMTR_s00027p00237390, AMTR_s00040p00040910, AMTR_s00057p00153680	AT1G25280, AT1G43640, AT1G47270, AT1G61940, AT1G76900, AT2G18280, AT2G47900	GLYMA_01G173700, GLYMA_02G055300, GLYMA_02G081800, GLYMA_02G152700, GLYMA_07G251800, GLYMA_08G183100, GLYMA_10G224900, GLYMA_11G069400, GLYMA_13G214900, GLYMA_14G073500, GLYMA_15G049500, GLYMA_15G098200, GLYMA_16G138100, GLYMA_16G167200, GLYMA_17G022700, GLYMA_17G251500, GLYMA_20G166900	LotjaGi2g1v0389100, LotjaGi5g1v0015100, LotjaGi5g1v0145200_LC, LotjaGi5g1v0262300, LotjaGi6g1v0305700, LotjaGi6g1v0305900, LotjaGi6g1v0357000	gene1031, gene29218, gene48478, gene48513, gene48514, gene48515, gene48516, gene5167, gene5770, gene7206, gene8024, gene946	Os01g0866800, Os02g0705300, Os03g0351400, Os04g0687900, Os05g0437900, Os07g0667000, Os08g0103300, Os12g0163400	Phvul.001G013500, Phvul.002G031500, Phvul.003G100700, Phvul.003G254900, Phvul.004G095000, Phvul.006G161100, Phvul.006G210500, Phvul.007G079900	Pp3c20_2160, Pp3c20_2190, Pp3c23_17770, Pp3c23_17890, Pp3c24_19540, Pp3c8_18450
OG0000358			GLYMA_08G230700, GLYMA_13G194300, GLYMA_13G194400		gene14378, gene14379, gene14594, gene14598, gene14602, gene14606, gene14610, gene14611, gene14614, gene14616, gene14619, gene14621, gene15819, gene16496, gene16497, gene16500, gene16502, gene16508, gene16509, gene16511, gene16513, gene16515, gene16517, gene16520, gene16524, gene16564, gene21346, gene34675, gene34679, gene35407, gene35876, gene35878, gene37413, gene39224, gene39858, gene39860, gene40362, gene40363, gene45557, gene45559, gene45560, gene46859, gene47039, gene769		Phvul.011G203600, Phvul.011G203700, Phvul.011G203800, Phvul.011G203900, Phvul.011G204000, Phvul.011G204100, Phvul.011G204200, Phvul.011G204300, Phvul.011G204400, Phvul.011G204466, Phvul.011G204532, Phvul.011G204600, Phvul.011G204700, Phvul.011G204800, Phvul.011G204900, Phvul.011G205000, Phvul.011G205100, Phvul.011G205200, Phvul.011G205300, Phvul.011G205400, Phvul.011G205500, Phvul.011G205600
OG0000359	AMTR_s00001p00203780, AMTR_s00006p00022790, AMTR_s00006p00023030, AMTR_s00029p00111980, AMTR_s00048p00141020, AMTR_s00061p00202160, AMTR_s00077p00118560, AMTR_s00077p00196020, AMTR_s00080p00074320, AMTR_s00106p00105070	AT1G09680, AT1G09820, AT1G11710, AT2G02150, AT4G26680, AT5G01110, AT5G40400, AT5G55840, AT5G61400	GLYMA_02G243500, GLYMA_05G004200, GLYMA_05G135600, GLYMA_06G196100, GLYMA_08G090700, GLYMA_08G199100, GLYMA_11G103200, GLYMA_14G034400, GLYMA_14G212600, GLYMA_15G202500	LotjaGi1g1v0049400, LotjaGi1g1v0095600, LotjaGi1g1v0194700_LC, LotjaGi2g1v0242000, LotjaGi3g1v0526100, LotjaGi4g1v0014600, LotjaGi4g1v0017600, LotjaGi6g1v0243800	gene14497, gene24023, gene26351, gene32363, gene33149, gene33177, gene33923, gene42411, gene48710, gene9123	Os01g0546700, Os03g0165100, Os06g0565000, Os09g0417500, Os10g0363500, Os10g0484300	Phvul.002G058500, Phvul.002G186700, Phvul.003G017200, Phvul.004G009341, Phvul.004G009641, Phvul.004G009809, Phvul.004G009900, Phvul.004G009945, Phvul.008G200500, Phvul.008G237700, Phvul.009G185566, Phvul.009G209400, Phvul.010G064600, Phvul.010G143400	Pp3c3_37951
OG0000360	AMTR_s00036p00212730, AMTR_s00067p00157340, AMTR_s00067p00158200, AMTR_s00067p00181600, AMTR_s00067p00183540, AMTR_s00256p00011920	AT2G40460, AT5G46040, AT5G46050	GLYMA_01G093500, GLYMA_02G003400, GLYMA_03G165900, GLYMA_04G220700, GLYMA_06G145200, GLYMA_10G005300, GLYMA_10G005400, GLYMA_10G092300, GLYMA_10G183900, GLYMA_11G235200, GLYMA_12G138700, GLYMA_18G021700, GLYMA_19G167000, GLYMA_19G167100, GLYMA_20G206300	LotjaGi1g1v0309300, LotjaGi1g1v0309400, LotjaGi1g1v0705600, LotjaGi1g1v0705700, LotjaGi1g1v0705800, LotjaGi5g1v0187400, LotjaGi6g1v0004200, LotjaGi6g1v0004300, LotjaGi6g1v0082900	gene16855, gene2118, gene2119, gene2120, gene2121, gene2123, gene2124, gene2126, gene4258, gene42935, gene42936, gene42941, gene42942, gene42945, gene42947, gene42949, gene42951, gene42953, gene42954, gene42955, gene42956, gene42959	Os03g0138700, Os05g0336200, Os10g0469900, Os10g0470700	Phvul.001G163400, Phvul.001G163500, Phvul.001G248600, Phvul.004G088788, Phvul.007G274800, Phvul.007G274900, Phvul.009G140800	Pp3c11_5710, Pp3c9_14660
OG0000361	AMTR_s00001p00158780, AMTR_s00010p00245350, AMTR_s00037p00138680, AMTR_s00158p00082100, AMTR_s00269p00011940	AT1G50700, AT1G61950, AT1G76040, AT3G20410, AT4G04720, AT4G04740, AT4G21940, AT4G23650, AT5G12180, AT5G19360	GLYMA_01G223200, GLYMA_02G278900, GLYMA_02G291300, GLYMA_05G213200, GLYMA_07G232400, GLYMA_07G260200, GLYMA_08G316500, GLYMA_11G020200, GLYMA_14G023500, GLYMA_14G035800, GLYMA_14G222000, GLYMA_17G260900, GLYMA_17G261000, GLYMA_18G096500, GLYMA_20G041500	LotjaGi1g1v0028900, LotjaGi1g1v0051300, LotjaGi2g1v0437450, LotjaGi4g1v0015000, LotjaGi4g1v0431700, LotjaGi5g1v0003000, LotjaGi6g1v0159300, LotjaGi6g1v0178500	gene1132, gene15233, gene27849, gene28474, gene33120, gene33371, gene49996, gene50678	Os01g0622600, Os01g0808400, Os04g0560600, Os05g0585500, Os07g0515100, Os11g0136600, Os12g0133500	Phvul.001G002800, Phvul.001G002900, Phvul.002G161200, Phvul.002G294500, Phvul.003G078400, Phvul.006G015300, Phvul.006G043700, Phvul.008G201900, Phvul.008G266600	Pp3c12_21850, Pp3c12_21880, Pp3c3_37890, Pp3c4_7390, Pp3c8_690, Pp3c9_21410
OG0000362	AMTR_s00004p00161280, AMTR_s00017p00128950, AMTR_s00044p00104590	AT1G35670, AT2G17290, AT2G38910, AT3G10660, AT4G09570, AT4G35310, AT4G38230, AT5G04870, AT5G23580	GLYMA_02G192700, GLYMA_02G311800, GLYMA_03G204100, GLYMA_04G204400, GLYMA_05G198300, GLYMA_06G161200, GLYMA_10G084000, GLYMA_10G087100, GLYMA_10G217000, GLYMA_14G000800, GLYMA_19G201400, GLYMA_20G070700, GLYMA_20G175100	LotjaGi1g1v0000800, LotjaGi1g1v0232100, LotjaGi1g1v0330000, LotjaGi4g1v0416300, LotjaGi5g1v0108700, LotjaGi5g1v0280300	gene18572, gene2494, gene3133, gene3167, gene33836, gene43566, gene43568, gene49751, gene5636	Os02g0685900, Os02g0832000, Os03g0128700, Os03g0788500, Os03g0789000, Os04g0503200, Os04g0584600, Os07g0161600, Os10g0539600, Os11g0171500, Os12g0169800	Phvul.001G197700, Phvul.002G279300, Phvul.007G089200, Phvul.007G233900, Phvul.007G265100, Phvul.007G266100, Phvul.008G292500, Phvul.009G160100	Pp3c11_25550, Pp3c17_2480, Pp3c20_12010, Pp3c20_4100, Pp3c20_4170, Pp3c23_18880, Pp3c23_18930, Pp3c6_50, Pp3c7_2000
OG0000363	AMTR_s00008p00012240, AMTR_s00008p00013290, AMTR_s00008p00014220, AMTR_s00008p00016860, AMTR_s00008p00021210, AMTR_s00010p00257130, AMTR_s00038p00239660, AMTR_s00215p00017850, AMTR_s00215p00018550, AMTR_s00216p00024260, AMTR_s00216p00024860, AMTR_s00216p00025980, AMTR_s00325p00013080, AMTR_s00325p00013820, AMTR_s00325p00016250, AMTR_s00325p00017120, AMTR_s00325p00017780, AMTR_s00429p00012440, AMTR_s01072p00000950, AMTR_s01529p00010210, AMTR_s01903p00008330, AMTR_s02052p00000390, AMTR_s02394p00007650, AMTR_s02407p00009140, AMTR_s02880p00006840, AMTR_s03052p00000290, AMTR_s03992p00000870, AMTR_s04354p00001030, AMTR_s05727p00005230		GLYMA_03G135500, GLYMA_04G145300, GLYMA_08G070700, GLYMA_08G070800, GLYMA_08G070900, GLYMA_08G071000, GLYMA_08G071100, GLYMA_08G071200, GLYMA_13G042900, GLYMA_13G043000, GLYMA_13G043100, GLYMA_13G043500, GLYMA_13G043600, GLYMA_13G043800	LotjaGi4g1v0036300, LotjaGi4g1v0036400, LotjaGi4g1v0036500_LC, LotjaGi4g1v0036800, LotjaGi4g1v0037100, LotjaGi4g1v0037200	gene22842, gene25295, gene25297, gene25299, gene25300, gene25301, gene25304	Os09g0125900, Os09g0250800, Os09g0472100, Os09g0472200, Os10g0163220, Os10g0163290, Os12g0409700, Os12g0411700	Phvul.002G210400, Phvul.002G210500, Phvul.002G210600, Phvul.002G210700
OG0000364	AMTR_s00001p00149980, AMTR_s00062p00178830, AMTR_s00062p00182340, AMTR_s00113p00094690	AT3G10120, AT3G21680, AT4G21920, AT5G03890	GLYMA_02G290900, GLYMA_03G196300, GLYMA_04G229700, GLYMA_06G135000, GLYMA_06G305400, GLYMA_07G259700, GLYMA_07G259800, GLYMA_07G259900, GLYMA_08G316000, GLYMA_10G072400, GLYMA_10G283700, GLYMA_12G099100, GLYMA_12G193900, GLYMA_13G153800, GLYMA_13G205200, GLYMA_13G308600, GLYMA_14G120100, GLYMA_15G107300, GLYMA_17G014100, GLYMA_17G014200, GLYMA_17G014400, GLYMA_17G014500, GLYMA_17G014600, GLYMA_18G096700, GLYMA_20G106100	LotjaGi1g1v0029500, LotjaGi1g1v0675600, LotjaGi3g1v0189000, LotjaGi3g1v0466000, LotjaGi4g1v0015200, LotjaGi4g1v0015300, LotjaGi4g1v0015400, LotjaGi6g1v0161100, LotjaGi6g1v0295000	gene11793, gene15219, gene15221, gene15223, gene15226, gene18216, gene22621, gene27842, gene27844, gene43424, gene8217	Os01g0793800, Os01g0793900, Os01g0794100, Os02g0667300, Os11g0153000, Os12g0153200	Phvul.001G190500, Phvul.003G077900, Phvul.003G078000, Phvul.006G043100, Phvul.006G150100, Phvul.007G017600, Phvul.008G267000, Phvul.009G046400, Phvul.011G104000
OG0000365	AMTR_s00001p00255030, AMTR_s00001p00255180, AMTR_s00003p00263880, AMTR_s00024p00049240, AMTR_s00045p00071050, AMTR_s00080p00131040	AT2G21480, AT2G23200, AT3G46290, AT4G39110, AT5G24010, AT5G54380, AT5G59700, AT5G61350	GLYMA_05G099900, GLYMA_05G100000, GLYMA_09G133000, GLYMA_10G231500, GLYMA_12G074600, GLYMA_12G148200, GLYMA_12G220400, GLYMA_12G235900, GLYMA_13G201400, GLYMA_15G042900, GLYMA_16G179600, GLYMA_17G102600, GLYMA_17G166200, GLYMA_20G162300, GLYMA_U033500	LotjaGi2g1v0123500, LotjaGi2g1v0366800, LotjaGi3g1v0062000, LotjaGi3g1v0078000, LotjaGi3g1v0278300, LotjaGi3g1v0321800, LotjaGi4g1v0251200, LotjaGi5g1v0296900	gene11343, gene12306, gene23251, gene25642, gene25646, gene25647, gene25649, gene25650, gene26426, gene35885, gene46340, gene5855	Os03g0759600, Os06g0126250, Os06g0334300	Phvul.003G188000, Phvul.003G239300, Phvul.003G239400, Phvul.003G239500, Phvul.004G109500, Phvul.005G085600, Phvul.007G074000, Phvul.011G069600, Phvul.011G148700, Phvul.011G210400, Phvul.L003081	Pp3c20_16970, Pp3c20_17290, Pp3c9_10640, Pp3c9_10730, Pp3c9_10760
OG0000366	AMTR_s00039p00032460, AMTR_s00045p00141060, AMTR_s00046p00066610	AT1G09530, AT2G20180, AT2G43010, AT3G59060, AT4G28790, AT4G28800, AT4G28811, AT4G28815, AT4G36930, AT5G67110	GLYMA_01G187600, GLYMA_02G160200, GLYMA_02G282100, GLYMA_03G170300, GLYMA_03G227800, GLYMA_08G303900, GLYMA_10G042800, GLYMA_10G142600, GLYMA_11G054600, GLYMA_13G130100, GLYMA_14G032200, GLYMA_14G084200, GLYMA_17G172400, GLYMA_17G180800, GLYMA_17G204200, GLYMA_17G241000, GLYMA_18G115700, GLYMA_19G224700, GLYMA_20G091200	LotjaGi1g1v0700600, LotjaGi2g1v0402900, LotjaGi5g1v0027200, LotjaGi5g1v0149500, LotjaGi5g1v0234300, LotjaGi6g1v0184600	gene14870, gene14872, gene28983, gene3795, gene43043, gene43933, gene4890, gene735, gene785	Os01g0286100, Os02g0805250, Os03g0639300, Os03g0782500, Os04g0618600, Os05g0139100, Os06g0164400, Os07g0143200, Os12g0610200	Phvul.001G023200, Phvul.001G168700, Phvul.002G017600, Phvul.003G242900, Phvul.006G028500, Phvul.007G156200, Phvul.007G206000, Phvul.008G196800	Pp3c14_23520, Pp3c17_21890, Pp3c1_38820, Pp3c2_8960
OG0000367	AMTR_s00057p00105740, AMTR_s00057p00213810, AMTR_s00088p00150680, AMTR_s00171p00039640	AT1G03610, AT1G15030, AT1G17830, AT1G73210, AT2G01260, AT4G03420, AT4G16100, AT4G28150, AT5G49220	GLYMA_05G139200, GLYMA_06G296100, GLYMA_07G096400, GLYMA_07G243400, GLYMA_08G094500, GLYMA_09G040300, GLYMA_09G160100, GLYMA_09G181300, GLYMA_10G174900, GLYMA_10G271100, GLYMA_12G109600, GLYMA_12G202600, GLYMA_13G299100, GLYMA_15G145500, GLYMA_16G209500, GLYMA_17G030500, GLYMA_20G215900	LotjaGi2g1v0169700, LotjaGi2g1v0203900, LotjaGi2g1v0274100, LotjaGi3g1v0442400, LotjaGi3g1v0457900, LotjaGi4g1v0337000, LotjaGi4g1v0358200, LotjaGi5g1v0336900	gene11938, gene22366, gene27137, gene35757, gene36841, gene37438, gene4410, gene48795, gene6545, gene8893	Os01g0138500, Os01g0306900, Os01g0513400, Os02g0827400, Os03g0831300, Os04g0528000, Os07g0246600, Os10g0494000	Phvul.002G182600, Phvul.003G110000, Phvul.004G135500, Phvul.004G154400, Phvul.005G105800, Phvul.007G031400, Phvul.011G113400, Phvul.L006801	Pp3c14_11930, Pp3c17_6820, Pp3c1_25570, Pp3c2_17980
OG0000368	AMTR_s00021p00209320, AMTR_s00049p00217400, AMTR_s00060p00054700, AMTR_s02859p00001300	AT1G25580, AT1G28470, AT3G01600, AT4G28500, AT4G29230, AT5G14490, AT5G56620	GLYMA_01G005500, GLYMA_01G088200, GLYMA_02G100200, GLYMA_05G002700, GLYMA_05G225100, GLYMA_06G288500, GLYMA_07G126500, GLYMA_07G201800, GLYMA_08G031900, GLYMA_10G204700, GLYMA_12G118700, GLYMA_12G206900, GLYMA_13G174700, GLYMA_13G234700, GLYMA_13G294000, GLYMA_15G078300, GLYMA_16G069300, GLYMA_19G002900, GLYMA_19G056400, GLYMA_20G185800	LotjaGi1g1v0612100, LotjaGi2g1v0227600, LotjaGi2g1v0239800, LotjaGi2g1v0281600, LotjaGi3g1v0242300, LotjaGi3g1v0447900, LotjaGi4g1v0062200, LotjaGi4g1v0443500, LotjaGi6g1v0327700, LotjaGi6g1v0332600	gene12027, gene24296, gene24909, gene31074, gene39352, gene47937, gene50206, gene5447, gene5448, gene7660	Os01g0191300, Os01g0672100, Os02g0594800, Os04g0477300, Os05g0194500, Os05g0563000, Os06g0560300	Phvul.002G307000, Phvul.002G328700, Phvul.003G027100, Phvul.004G004900, Phvul.004G174000, Phvul.005G100100, Phvul.006G181500, Phvul.008G159200	Pp3c19_1580, Pp3c22_130
OG0000369	AMTR_s00041p00044170	AT2G31310, AT2G42430, AT2G42440, AT2G45410, AT2G45420, AT3G03760, AT3G58190, AT4G00210, AT4G00220, AT5G06080	GLYMA_01G143800, GLYMA_01G143900, GLYMA_02G166400, GLYMA_02G249700, GLYMA_03G023000, GLYMA_03G023100, GLYMA_03G161400, GLYMA_03G161500, GLYMA_09G268700, GLYMA_10G035000, GLYMA_10G035100, GLYMA_10G087200, GLYMA_13G121300, GLYMA_13G121400, GLYMA_14G066900, GLYMA_18G221000, GLYMA_19G122500, GLYMA_19G162900, GLYMA_19G163000	LotjaGi1g1v0087900, LotjaGi1g1v0463000, LotjaGi1g1v0710900, LotjaGi1g1v0711000, LotjaGi2g1v0112700, LotjaGi3g1v0432500, LotjaGi3g1v0432600, LotjaGi5g1v0178600, LotjaGi5g1v0179100	gene32486, gene35080, gene35081, gene35082, gene3949, gene3950, gene41304, gene41305, gene42865, gene42871, gene46269, gene46271	Os01g0772100, Os02g0820500, Os03g0149000, Os03g0149100, Os03g0246900, Os08g0563400, Os10g0162600	Phvul.001G159300, Phvul.001G159400, Phvul.004G072500, Phvul.007G195000, Phvul.007G195100, Phvul.008G075900, Phvul.008G192500, Phvul.010G084900	Pp3c11_11230, Pp3c7_9340
OG0000370	AMTR_s00009p00206310, AMTR_s00024p00153080, AMTR_s00024p00153540, AMTR_s00024p00153550, AMTR_s00067p00069620, AMTR_s00072p00040840, AMTR_s00072p00045010, AMTR_s00072p00048160	AT2G19130, AT4G00340	GLYMA_06G300600, GLYMA_07G069000, GLYMA_12G104100, GLYMA_12G198600, GLYMA_12G198800, GLYMA_13G303400, GLYMA_16G034900	LotjaGi3g1v0384900, LotjaGi3g1v0438200_LC	gene11859, gene11863, gene22464, gene45954	Os01g0155200, Os01g0222900, Os01g0223700, Os01g0223800, Os01g0223900, Os01g0224000, Os01g0587400, Os01g0642700, Os01g0870400, Os01g0870500, Os01g0871000, Os01g0889900, Os01g0890100, Os01g0890200, Os01g0890600, Os03g0221700, Os04g0103500, Os04g0103700, Os04g0155500, Os04g0161850, Os04g0356600, Os04g0419700, Os04g0419900, Os04g0420033, Os04g0420300, Os04g0420600, Os04g0420900, Os04g0506700, Os05g0163500, Os05g0165900, Os05g0166300, Os05g0166600, Os05g0166900, Os05g0416701, Os07g0186200, Os07g0553633, Os10g0342300, Os11g0208700, Os11g0208800	Phvul.005G110300, Phvul.005G110400, Phvul.010G100400, Phvul.011G109100	Pp3c12_13860, Pp3c6_6060
OG0000371		AT1G47695, AT1G47915, AT3G14710	GLYMA_13G262700, GLYMA_13G262800, GLYMA_13G262900, GLYMA_13G263000, GLYMA_13G263100, GLYMA_15G222600, GLYMA_15G241500, GLYMA_15G241800, GLYMA_15G241900, GLYMA_15G242000, GLYMA_15G242200, GLYMA_15G242400, GLYMA_17G193700, GLYMA_17G194900	LotjaGi1g1v0655700, LotjaGi1g1v0655900_LC, LotjaGi1g1v0738600, LotjaGi1g1v0738700, LotjaGi2g1v0338900_LC, LotjaGi2g1v0339100, LotjaGi2g1v0339200, LotjaGi2g1v0339300_LC, LotjaGi2g1v0339400, LotjaGi2g1v0339500_LC, LotjaGi3g1v0035800, LotjaGi3g1v0089800, LotjaGi3g1v0256100, LotjaGi3g1v0256400, LotjaGi3g1v0256700, LotjaGi3g1v0256900, LotjaGi3g1v0307400	gene10592, gene10884, gene10909, gene10910, gene10911, gene10912, gene1102, gene1103, gene1116, gene11451, gene11452, gene11453, gene11454, gene11455, gene13682, gene21586, gene21587, gene28167, gene28267, gene28268, gene28269, gene28270, gene28271, gene31448, gene34829, gene34831, gene42679, gene44597, gene6859, gene6860, gene6861		Phvul.005G064900, Phvul.005G065100, Phvul.005G070500
OG0000372	AMTR_s00157p00083130, AMTR_s00157p00092470, AMTR_s00194p00018830, AMTR_s00407p00014270, AMTR_s00988p00000580, AMTR_s01171p00007730, AMTR_s01925p00009500, AMTR_s03759p00007350	AT1G08065, AT1G08080, AT2G28210, AT4G20990, AT4G21000, AT5G04180, AT5G56330	GLYMA_03G133600, GLYMA_03G185500, GLYMA_03G185600, GLYMA_04G152000, GLYMA_06G264600, GLYMA_10G059200, GLYMA_10G059400, GLYMA_11G196600, GLYMA_11G196700, GLYMA_12G175800, GLYMA_12G176000, GLYMA_13G146100, GLYMA_13G324400, GLYMA_16G061000, GLYMA_19G135900, GLYMA_19G137100, GLYMA_19G185900	LotjaGi1g1v0670000, LotjaGi3g1v0488800, LotjaGi5g1v0083400, LotjaGi5g1v0084500	gene23057, gene23058, gene23059, gene23060, gene3540, gene3547, gene42460, gene43273	Os06g0610100, Os08g0423500, Os08g0423600, Os08g0424100, Os08g0470200, Os08g0470700, Os09g0454500	Phvul.001G129100, Phvul.001G180900, Phvul.005G133000, Phvul.005G133400, Phvul.007G151300, Phvul.007G151500, Phvul.011G081900	Pp3c20_17520, Pp3c26_6810, Pp3c26_6890, Pp3c26_6930, Pp3c26_6961, Pp3c26_6990, Pp3c2_16280, Pp3c3_25570, Pp3c7_25230
OG0000373	AMTR_s00019p00207660, AMTR_s00019p00207760, AMTR_s00019p00208020, AMTR_s00039p00100360, AMTR_s00064p00137280	AT1G55120, AT2G36190, AT3G13784, AT3G13790, AT3G52600, AT5G11920	GLYMA_03G197400, GLYMA_07G008800, GLYMA_08G191900, GLYMA_08G192000, GLYMA_10G074800, GLYMA_13G349300, GLYMA_14G095800, GLYMA_14G096200, GLYMA_14G096600, GLYMA_15G024600, GLYMA_17G227800, GLYMA_17G227900, GLYMA_19G195400, GLYMA_20G028600, GLYMA_20G028800, GLYMA_20G029100, GLYMA_20G029300	LotjaGi1g1v0367300, LotjaGi1g1v0674200, LotjaGi1g1v0674400, LotjaGi3g1v0026600, LotjaGi3g1v0069800, LotjaGi3g1v0424000, LotjaGi5g1v0043000, LotjaGi5g1v0098900	gene12560, gene31629, gene3336, gene43452, gene45325, gene531, gene535, gene536, gene538, gene540	Os01g0966700, Os02g0534400, Os03g0735800, Os04g0413200, Os04g0413500, Os04g0664800, Os04g0664900, Os08g0158600, Os08g0180950, Os09g0255000, Os09g0255300	Phvul.001G036600, Phvul.001G036700, Phvul.001G036800, Phvul.001G191600, Phvul.005G158500, Phvul.007G227200, Phvul.010G137800, Phvul.010G137900	Pp3c24_1570, Pp3c6_12660
OG0000374	AMTR_s00004p00073360, AMTR_s00025p00214020, AMTR_s00068p00196240, AMTR_s00071p00172900, AMTR_s00096p00085490	AT1G09810, AT1G27960, AT1G48110, AT1G55500, AT1G79270, AT3G03950, AT3G13060, AT3G13460, AT3G17330, AT5G58190, AT5G61020	GLYMA_02G072000, GLYMA_05G166600, GLYMA_07G000900, GLYMA_07G233400, GLYMA_08G124600, GLYMA_08G162200, GLYMA_08G226100, GLYMA_09G031200, GLYMA_12G167200, GLYMA_15G136400, GLYMA_15G265400, GLYMA_16G003200, GLYMA_16G041600, GLYMA_17G038400, GLYMA_19G110800	LotjaGi1g1v0642500, LotjaGi3g1v0131400, LotjaGi3g1v0339700, LotjaGi4g1v0335000, LotjaGi6g1v0263500, LotjaGi6g1v0363800	gene10433, gene20114, gene27244, gene35141, gene42061, gene49243, gene7065, gene8742, gene8756	Os01g0679900, Os03g0158500, Os03g0317000, Os03g0748000, Os04g0129300, Os04g0608800, Os05g0105600, Os07g0170300, Os08g0224200, Os08g0556000	Phvul.001G110200, Phvul.002G247000, Phvul.003G119300, Phvul.004G080300, Phvul.004G132700, Phvul.005G045600, Phvul.006G121600, Phvul.006G218800, Phvul.010G165400	Pp3c10_17810, Pp3c3_33560
OG0000375	AMTR_s00004p00270220, AMTR_s00004p00270260, AMTR_s00019p00201800, AMTR_s00026p00131400, AMTR_s00026p00131470, AMTR_s00026p00131540, AMTR_s00026p00152560, AMTR_s00026p00186490, AMTR_s00026p00188320, AMTR_s00026p00188460, AMTR_s00039p00222500, AMTR_s00081p00076030	AT1G04700, AT1G16270, AT1G79570, AT2G35050, AT3G24715, AT3G46920, AT5G57610	GLYMA_08G165800, GLYMA_08G165900, GLYMA_08G237100, GLYMA_08G237200, GLYMA_08G356500, GLYMA_09G095900, GLYMA_10G192700, GLYMA_13G094500, GLYMA_15G202000, GLYMA_15G213400, GLYMA_15G261100, GLYMA_15G261200, GLYMA_17G065700, GLYMA_17G105100, GLYMA_18G174200, GLYMA_20G197800	LotjaGi1g1v0584100, LotjaGi3g1v0134600, LotjaGi3g1v0134700, LotjaGi3g1v0299700, LotjaGi4g1v0282600, LotjaGi4g1v0298200, LotjaGi5g1v0258800, LotjaGi6g1v0207900	gene10550, gene10552, gene1143, gene26855, gene27632, gene35172, gene46888, gene5226, gene9955	Os06g0181200, Os06g0646400, Os07g0438500, Os07g0438550, Os12g0594300	Phvul.003G148100, Phvul.003G174700, Phvul.005G050200, Phvul.005G050300, Phvul.007G134500, Phvul.008G122700, Phvul.009G209700, Phvul.011G176800	Pp3c15_24250, Pp3c9_25280
OG0000376	AMTR_s00001p00215760, AMTR_s00017p00255780, AMTR_s00021p00250410, AMTR_s00066p00204180, AMTR_s00099p00149290	AT1G06040, AT1G75540, AT1G78600, AT2G31380, AT2G43390, AT4G10240, AT4G39070	GLYMA_04G009200, GLYMA_04G027000, GLYMA_06G009100, GLYMA_06G027000, GLYMA_09G099000, GLYMA_11G112800, GLYMA_11G127000, GLYMA_11G127100, GLYMA_12G038700, GLYMA_12G051600, GLYMA_12G051700, GLYMA_12G233900, GLYMA_13G265000, GLYMA_13G344700, GLYMA_13G344800, GLYMA_14G216500, GLYMA_15G029500, GLYMA_17G255100	LotjaGi1g1v0564100, LotjaGi3g1v0032800, LotjaGi3g1v0257900, LotjaGi3g1v0304100, LotjaGi3g1v0499500, LotjaGi3g1v0499700, LotjaGi5g1v0010400	gene10965, gene12495, gene19710, gene19997, gene23597, gene23598, gene23802, gene997	Os01g0202500, Os02g0606200, Os02g0646200, Os04g0493000, Os04g0540200, Os05g0204600, Os06g0152200, Os06g0713000, Os12g0209200	Phvul.001G009700, Phvul.005G076700, Phvul.005G153500, Phvul.009G004200, Phvul.009G014100, Phvul.011G040800, Phvul.011G053700, Phvul.011G168500	Pp3c14_10320, Pp3c17_14230, Pp3c19_1880, Pp3c21_10290, Pp3c22_550
OG0000377	AMTR_s00007p00217240, AMTR_s00029p00203020, AMTR_s00085p00022400	AT1G29300, AT1G53380, AT2G30380, AT2G32130, AT2G45260, AT3G14870, AT3G60680, AT4G33320, AT4G34080, AT4G36100, AT5G58960	GLYMA_01G078400, GLYMA_01G138800, GLYMA_02G235400, GLYMA_02G304400, GLYMA_03G028400, GLYMA_05G161200, GLYMA_06G227500, GLYMA_06G267700, GLYMA_07G120700, GLYMA_07G162600, GLYMA_08G118600, GLYMA_08G334600, GLYMA_08G334700, GLYMA_12G156900, GLYMA_12G230800, GLYMA_13G268800, GLYMA_14G009400, GLYMA_14G203400, GLYMA_18G067600	LotjaGi1g1v0107600, LotjaGi1g1v0602600, LotjaGi3g1v0040800, LotjaGi3g1v0436600, LotjaGi4g1v0380100, LotjaGi6g1v0134400	gene11053, gene15728, gene21293, gene32165, gene39705, gene47114, gene49150	Os01g0203800, Os01g0823700, Os03g0825600, Os10g0378400, Os10g0508100, Os11g0114150, Os11g0250900, Os12g0113900	Phvul.002G241300, Phvul.005G081200, Phvul.006G063700, Phvul.006G076800, Phvul.008G143000, Phvul.008G248500, Phvul.010G080800, Phvul.011G165700	Pp3c14_7530, Pp3c14_8760, Pp3c1_34530, Pp3c4_32300, Pp3c8_13760
OG0000378		AT3G14470	GLYMA_11G035000, GLYMA_13G071900, GLYMA_13G072200, GLYMA_20G045600, GLYMA_20G046100, GLYMA_20G046200, GLYMA_20G050600, GLYMA_20G050700, GLYMA_20G052700	LotjaGi3g1v0108500_LC, LotjaGi6g1v0069800, LotjaGi6g1v0178000_LC, LotjaGi6g1v0186900_LC	gene10440, gene107, gene13503, gene14092, gene14236, gene14240, gene14258, gene14259, gene14260, gene14263, gene14266, gene14267, gene14270, gene14275, gene14276, gene14277, gene14281, gene14292, gene14294, gene14297, gene14303, gene14308, gene14309, gene14310, gene14311, gene14313, gene14317, gene14333, gene14358, gene14361, gene14364, gene14369, gene14370, gene14371, gene14386, gene14390, gene14424, gene14426, gene14428, gene14433, gene14548, gene14550, gene14553, gene1899, gene22706, gene37525, gene41579, gene45981, gene50500, gene50501, gene50502		Phvul.006G018911, Phvul.006G019022
OG0000379		AT2G04425, AT3G42473	GLYMA_04G234200, GLYMA_06G130400, GLYMA_06G130500, GLYMA_06G130600, GLYMA_08G298000, GLYMA_08G357700, GLYMA_08G357800, GLYMA_08G357900, GLYMA_08G358000, GLYMA_08G358500, GLYMA_09G163500, GLYMA_14G182200, GLYMA_15G205700, GLYMA_16G052100, GLYMA_18G164700, GLYMA_18G171600, GLYMA_18G178900, GLYMA_18G291300	LotjaGi3g1v0137800_LC	gene11012, gene11111, gene1331, gene13959, gene13960, gene15133, gene15134, gene15135, gene15136, gene15137, gene15138, gene15139, gene15142, gene15144, gene15145, gene15146, gene15147, gene20601, gene39409, gene39958, gene40481, gene40482, gene40483, gene40484, gene40485, gene40516, gene40839, gene47170, gene7897	Os11g0644900	Phvul.007G024200, Phvul.007G024300, Phvul.008G099100, Phvul.008G099900, Phvul.008G105075, Phvul.008G121200, Phvul.008G121400, Phvul.008G121500, Phvul.008G121600, Phvul.008G121700, Phvul.008G121800, Phvul.008G121900, Phvul.008G122000, Phvul.008G145000, Phvul.009G051100, Phvul.009G051200
OG0000380		AT2G23550, AT2G23560, AT2G23570, AT2G23580, AT2G23590, AT2G23600, AT2G23610, AT2G23620, AT4G37140, AT4G37150, AT5G10300	GLYMA_01G181300, GLYMA_01G182700, GLYMA_02G062900, GLYMA_02G063000, GLYMA_02G063100, GLYMA_02G063200, GLYMA_02G063300, GLYMA_02G063400, GLYMA_02G063500, GLYMA_02G063600, GLYMA_05G083600, GLYMA_07G117900, GLYMA_07G118000, GLYMA_11G059400, GLYMA_11G059500, GLYMA_16G145100, GLYMA_16G145200	LotjaGi1g1v0605500, LotjaGi2g1v0397700, LotjaGi3g1v0070300, LotjaGi3g1v0070500, LotjaGi4g1v0109900_LC, LotjaGi4g1v0110000, LotjaGi4g1v0110200	gene15849, gene29067, gene29068, gene29070, gene29071, gene29073, gene44697, gene44698, gene44699, gene44700, gene44703, gene48598	Os01g0355800, Os01g0557100, Os01g0557200, Os01g0787600, Os01g0934600, Os01g0934700, Os01g0934800, Os01g0934900, Os05g0370700, Os05g0370900, Os11g0492800	Phvul.002G022100, Phvul.002G022200, Phvul.002G022300, Phvul.003G248025, Phvul.003G248050, Phvul.003G248075, Phvul.003G248200, Phvul.003G248300, Phvul.010G043800
OG0000381			GLYMA_01G127700, GLYMA_03G034400, GLYMA_03G034500, GLYMA_03G034800, GLYMA_03G034900, GLYMA_03G037000, GLYMA_03G037100, GLYMA_03G037300, GLYMA_03G037400, GLYMA_03G038800, GLYMA_03G039200, GLYMA_03G039300, GLYMA_03G039500, GLYMA_03G043000, GLYMA_03G043200, GLYMA_03G043500, GLYMA_03G043600, GLYMA_03G043900, GLYMA_03G044000, GLYMA_03G045000, GLYMA_03G045200, GLYMA_03G045300, GLYMA_03G045700, GLYMA_03G046500, GLYMA_03G047000, GLYMA_03G075100, GLYMA_03G075200	LotjaGi2g1v0133200, LotjaGi2g1v0342600, LotjaGi2g1v0343100_LC, LotjaGi2g1v0350300, LotjaGi3g1v0030800, LotjaGi3g1v0030900, LotjaGi3g1v0108000, LotjaGi4g1v0150400, LotjaGi5g1v0079300, LotjaGi6g1v0004100, LotjaGi6g1v0267100, LotjaGi6g1v0270200, LotjaGi6g1v0332700	gene10306, gene13798, gene2455, gene33621, gene42322, gene42323, gene7662, gene7663, gene7665, gene7671, gene7672	Os01g0520600, Os03g0579200, Os03g0579900, Os11g0492200, Os11g0492300, Os11g0492500, Os11g0492900, Os11g0493000, Os11g0493100, Os11g0493700, Os11g0494100	Phvul.007G086300, Phvul.010G063000, Phvul.010G063100, Phvul.010G063700, Phvul.010G064700
OG0000382						Os01g0112800, Os01g0113150, Os01g0114800, Os01g0178900, Os02g0118800, Os02g0118875, Os02g0118900, Os02g0118950, Os02g0261400, Os02g0261800, Os02g0262600, Os02g0262800, Os02g0263432, Os02g0281200, Os02g0282000, Os02g0282500, Os02g0504200, Os04g0375300, Os04g0378575, Os04g0620800, Os04g0620950, Os04g0621500, Os04g0621700, Os04g0622600, Os04g0623066, Os04g0626450, Os04g0626500, Os05g0216950, Os05g0325400, Os05g0414200, Os05g0414300, Os06g0267900, Os06g0268050, Os06g0268500, Os06g0304700, Os06g0594200, Os06g0667900, Os06g0707350, Os06g0707400, Os06g0707700, Os06g0707733, Os06g0707800, Os07g0141900, Os08g0296600, Os08g0296700, Os09g0365000, Os09g0365300, Os10g0125700, Os11g0263000, Os11g0429100, Os11g0485900, Os11g0486000, Os11g0615900, Os12g0204600, Os12g0204800, Os12g0209800, Os12g0209901, Os12g0210000, Os12g0481400, Os12g0481700, Os12g0482100, Os12g0489800, Os12g0511400, Os12g0511500, Os12g0511600, Os12g0511900, Os12g0512400
OG0000383	AMTR_s00024p00224180, AMTR_s00024p00224470, AMTR_s00024p00224850, AMTR_s00024p00249750, AMTR_s00030p00146410, AMTR_s00048p00210040, AMTR_s00068p00092800, AMTR_s00068p00097220, AMTR_s00068p00099460, AMTR_s00068p00118480	AT2G47460, AT3G13540, AT3G27920, AT3G62610, AT5G14750, AT5G40330, AT5G49330	GLYMA_02G013900, GLYMA_03G218200, GLYMA_03G258700, GLYMA_07G038000, GLYMA_07G054000, GLYMA_10G014600, GLYMA_13G032200, GLYMA_13G109100, GLYMA_14G154400, GLYMA_16G007200, GLYMA_16G023000, GLYMA_17G050500, GLYMA_19G083700, GLYMA_19G214900, GLYMA_19G257400	LotjaGi1g1v0293100, LotjaGi1g1v0761300, LotjaGi1g1v0794300, LotjaGi2g1v0121500, LotjaGi3g1v0398400, LotjaGi3g1v0415400, LotjaGi4g1v0326500, LotjaGi4g1v0336200, LotjaGi5g1v0246700, LotjaGi6g1v0035700, LotjaGi6g1v0225900, LotjaGi6g1v0226000, LotjaGi6g1v0226300	gene17545, gene27409, gene27412, gene43783, gene44414, gene45738, gene5054, gene8875	Os01g0305900, Os01g0695900, Os03g0410000, Os06g0205100	Phvul.001G071000, Phvul.001G211700, Phvul.003G132100, Phvul.003G200100, Phvul.006G114800, Phvul.007G215800, Phvul.010G115500, Phvul.010G130500	Pp3c2_31770
OG0000384	AMTR_s03373p00005610, AMTR_s03373p00007080, AMTR_s03373p00007640, AMTR_s04947p00003620	AT2G06105	GLYMA_07G225900	LotjaGi1g1v0096600_LC, LotjaGi1g1v0173400, LotjaGi1g1v0203600_LC, LotjaGi1g1v0261400_LC, LotjaGi1g1v0289800_LC, LotjaGi1g1v0337000, LotjaGi1g1v0678300_LC, LotjaGi1g1v0678400_LC, LotjaGi1g1v0678500_LC, LotjaGi2g1v0014500_LC, LotjaGi2g1v0062500_LC, LotjaGi2g1v0129200_LC, LotjaGi2g1v0187700_LC, LotjaGi3g1v0232000_LC, LotjaGi4g1v0102300_LC, LotjaGi4g1v0163600_LC, LotjaGi4g1v0178200_LC, LotjaGi4g1v0182400_LC, LotjaGi4g1v0186600, LotjaGi4g1v0205100, LotjaGi4g1v0214600, LotjaGi4g1v0218200_LC, LotjaGi4g1v0335900, LotjaGi5g1v0085600_LC, LotjaGi5g1v0110600_LC, LotjaGi5g1v0124200_LC, LotjaGi5g1v0147800_LC, LotjaGi6g1v0115300_LC, LotjaGi6g1v0182600_LC	gene13414, gene13416, gene15309, gene31456, gene36033, gene36546, gene36942, gene36944, gene38047, gene39635, gene39641, gene40402, gene40687		Phvul.002G065814, Phvul.002G065828, Phvul.003G083800, Phvul.003G105400, Phvul.004G093400, Phvul.004G107400, Phvul.004G112600, Phvul.005G111650, Phvul.008G150301, Phvul.008G154700, Phvul.008G165150, Phvul.008G172600, Phvul.010G079600, Phvul.011G137300, Phvul.011G141000, Phvul.011G141100, Phvul.011G170900	Pp3c18_17580
OG0000385	AMTR_s00006p00269110, AMTR_s00007p00214170, AMTR_s00048p00069850, AMTR_s00137p00018220, AMTR_s00176p00032980	AT1G06410, AT1G23870, AT1G60140, AT1G68020, AT1G70290, AT2G18700, AT4G17770	GLYMA_02G033500, GLYMA_02G086200, GLYMA_04G180900, GLYMA_05G036100, GLYMA_06G184200, GLYMA_06G275600, GLYMA_07G169000, GLYMA_07G172000, GLYMA_08G288600, GLYMA_12G129800, GLYMA_13G092500, GLYMA_17G067800, GLYMA_18G136200, GLYMA_20G120300	LotjaGi1g1v0182400, LotjaGi2g1v0001300, LotjaGi2g1v0273900, LotjaGi2g1v0318700, LotjaGi3g1v0253100, LotjaGi4g1v0164200, LotjaGi4g1v0295200, LotjaGi4g1v0458400, LotjaGi5g1v0336500	gene1589, gene24384, gene27662, gene47642, gene50447, gene6536	Os01g0730300, Os01g0749400, Os02g0253150, Os03g0224300, Os03g0431550, Os05g0128900, Os05g0153500, Os05g0517200, Os08g0414700, Os09g0376800, Os09g0397300, Os12g0505800	Phvul.002G072400, Phvul.002G102300, Phvul.003G016300, Phvul.003G053000, Phvul.003G150400, Phvul.003G198800, Phvul.007G031800, Phvul.009G180300, Phvul.011G127700	Pp3c11_17560, Pp3c16_19150, Pp3c25_6990, Pp3c7_15250
OG0000386	AMTR_s00004p00117700, AMTR_s00016p00199170, AMTR_s00024p00248030, AMTR_s00057p00172230, AMTR_s00148p00030810	AT2G28380, AT3G26932, AT3G62800, AT5G41070	GLYMA_02G246100, GLYMA_03G243600, GLYMA_04G146300, GLYMA_04G154800, GLYMA_05G090000, GLYMA_05G100100, GLYMA_06G233100, GLYMA_08G313900, GLYMA_11G145900, GLYMA_11G217600, GLYMA_12G075700, GLYMA_12G172100, GLYMA_13G325600, GLYMA_14G069800, GLYMA_18G100700, GLYMA_18G266300, GLYMA_19G241100, GLYMA_20G063900	LotjaGi1g1v0093000, LotjaGi1g1v0777500, LotjaGi2g1v0113900, LotjaGi2g1v0198700_LC, LotjaGi2g1v0359400, LotjaGi3g1v0163200, LotjaGi6g1v0059700_LC, LotjaGi6g1v0193200	gene12213, gene17193, gene17310, gene17311, gene17313, gene17315, gene20311, gene23086, gene32421, gene34595, gene35101, gene37939, gene39428, gene44174	Os01g0772000, Os08g0384100, Os09g0331900, Os09g0508500, Os10g0480500	Phvul.001G231400, Phvul.004G051700, Phvul.005G134700, Phvul.006G039700, Phvul.006G097600, Phvul.008G234400, Phvul.008G234500, Phvul.011G009300, Phvul.011G079700	Pp3c14_16050, Pp3c17_16900, Pp3c17_17510
OG0000387	AMTR_s00032p00231950, AMTR_s00049p00150940, AMTR_s00049p00151640, AMTR_s00049p00152020, AMTR_s00049p00153260, AMTR_s00049p00153870, AMTR_s00049p00154190, AMTR_s00049p00155050, AMTR_s00062p00151050, AMTR_s00077p00081260, AMTR_s00119p00023540, AMTR_s00119p00023640, AMTR_s00119p00023680, AMTR_s00119p00024530, AMTR_s00153p00067430	AT2G42850, AT5G36110, AT5G36130, AT5G36140	GLYMA_02G287300, GLYMA_02G290000, GLYMA_05G166900, GLYMA_05G220500, GLYMA_08G026900, GLYMA_08G125000, GLYMA_08G125100, GLYMA_08G243600, GLYMA_08G274500, GLYMA_09G144300, GLYMA_10G220300, GLYMA_11G186900, GLYMA_14G027600, GLYMA_18G052400, GLYMA_18G265600	LotjaGi1g1v0511100, LotjaGi4g1v0386600, LotjaGi4g1v0386650, LotjaGi4g1v0438900, LotjaGi6g1v0042900	gene16121, gene16122, gene33294, gene33327, gene49247, gene50127	Os07g0491800, Os07g0517900, Os07g0518100, Os07g0518500, Os07g0519100, Os07g0519300, Os07g0519600, Os07g0519725, Os07g0519800, Os07g0520100, Os07g0520300, Os09g0380300	Phvul.002G247300, Phvul.002G302100, Phvul.006G078600, Phvul.008G034400, Phvul.008G034500, Phvul.008G191000, Phvul.008G235000	Pp3c12_5820, Pp3c23_4600
OG0000388	AMTR_s00022p00243980, AMTR_s00038p00210910, AMTR_s00038p00210940, AMTR_s00093p00164790, AMTR_s00114p00100630	AT1G08290, AT1G13290, AT1G34790, AT1G51220, AT3G20880, AT3G57670	GLYMA_01G086800, GLYMA_02G099100, GLYMA_02G181100, GLYMA_03G139800, GLYMA_10G095100, GLYMA_10G204300, GLYMA_11G132600, GLYMA_11G184000, GLYMA_12G057000, GLYMA_12G088400, GLYMA_12G183900, GLYMA_12G237800, GLYMA_13G090000, GLYMA_13G203700, GLYMA_13G317200, GLYMA_13G340800, GLYMA_14G174900, GLYMA_15G033600, GLYMA_15G273400, GLYMA_19G142600, GLYMA_20G186400	LotjaGi1g1v0143800, LotjaGi1g1v0721900, LotjaGi2g1v0280700, LotjaGi3g1v0060400, LotjaGi3g1v0175900, LotjaGi3g1v0288500, LotjaGi3g1v0477700	gene11651, gene12434, gene22821, gene25623, gene2865, gene31088, gene42556, gene46300, gene5438	Os02g0196100, Os03g0415351, Os09g0282100, Os09g0485500, Os09g0485600	Phvul.001G136700, Phvul.003G027900, Phvul.005G020400, Phvul.005G124800, Phvul.007G102850, Phvul.007G255500, Phvul.008G174200, Phvul.011G058600, Phvul.011G093300, Phvul.011G212900, Phvul.L010143	Pp3c15_17790, Pp3c9_22230
OG0000389	AMTR_s00002p00235200, AMTR_s00002p00235860, AMTR_s00002p00236030, AMTR_s00058p00060870	AT2G26740, AT2G26750, AT3G05600, AT3G51000, AT4G02340, AT4G15955, AT4G15960	GLYMA_02G052300, GLYMA_03G215400, GLYMA_03G234300, GLYMA_03G234400, GLYMA_07G245800, GLYMA_16G132500, GLYMA_17G028200, GLYMA_19G211900, GLYMA_19G231700, GLYMA_19G231800, GLYMA_19G231900, GLYMA_19G232000, GLYMA_20G237500, GLYMA_20G237700	LotjaGi1g1v0763700, LotjaGi1g1v0769400, LotjaGi1g1v0769500, LotjaGi1g1v0769600_LC, LotjaGi2g1v0056700, LotjaGi4g1v0122700, LotjaGi4g1v0338600, LotjaGi5g1v0225600, LotjaGi5g1v0225800, LotjaGi5g1v0225900	gene20118, gene27098, gene43745, gene44026, gene44027, gene44053, gene44054, gene44055, gene44056, gene44058, gene44061, gene44064, gene4779, gene48425	Os01g0255000, Os01g0255100, Os03g0829100, Os03g0829200, Os05g0273800, Os12g0636400	Phvul.001G208300, Phvul.003G106900, Phvul.003G257900, Phvul.006G088400, Phvul.006G088500, Phvul.006G088600, Phvul.006G088700, Phvul.007G198000	Pp3c10_24740, Pp3c12_9420, Pp3c23_10310
OG0000390	AMTR_s00036p00191120, AMTR_s00079p00179880, AMTR_s00079p00180800, AMTR_s00099p00078200	AT1G10280, AT1G10880, AT1G51770, AT1G68380, AT1G68390, AT3G21310, AT5G11730, AT5G16170, AT5G25970	GLYMA_05G237300, GLYMA_07G013400, GLYMA_07G093800, GLYMA_07G123800, GLYMA_07G167100, GLYMA_08G044500, GLYMA_08G197400, GLYMA_08G367200, GLYMA_09G115200, GLYMA_09G182500, GLYMA_10G272000, GLYMA_12G164300, GLYMA_14G092400, GLYMA_15G231400, GLYMA_16G000700, GLYMA_17G231100, GLYMA_18G295200, GLYMA_20G118100	LotjaGi0g1v0001200, LotjaGi2g1v0205000, LotjaGi2g1v0274800, LotjaGi3g1v0428900, LotjaGi5g1v0040000, LotjaGi5g1v0337500	gene19074, gene27749, gene27750, gene28251, gene28252, gene28253, gene31147, gene37482, gene45221, gene593, gene6564, gene7040	Os01g0133600, Os01g0133700, Os03g0731050, Os04g0272400, Os06g0596200, Os08g0110400, Os10g0165000, Os12g0635500	Phvul.001G033200, Phvul.002G318000, Phvul.003G029800, Phvul.004G156000, Phvul.006G221200, Phvul.007G029800, Phvul.010G142800	Pp3c18_2040, Pp3c2_14300
OG0000391		AT1G36960, AT1G43680, AT1G48095, AT2G02103, AT2G13450, AT2G13500, AT2G13510, AT2G16676, AT2G17905, AT2G17920, AT2G31590, AT2G41590, AT3G24070, AT3G31430, AT3G42140, AT3G47920, AT3G57587, AT4G02000, AT4G04730, AT5G18636, AT5G25200, AT5G25600, AT5G35737, AT5G36225, AT5G36228, AT5G40595, AT5G51195	GLYMA_01G064700, GLYMA_01G088900, GLYMA_02G199600, GLYMA_03G110400, GLYMA_05G036700, GLYMA_05G112300, GLYMA_07G230000, GLYMA_08G187900, GLYMA_09G078600, GLYMA_09G078900, GLYMA_12G110300, GLYMA_13G036500, GLYMA_14G168200, GLYMA_15G259000, GLYMA_15G270500, GLYMA_16G126800, GLYMA_18G173500, GLYMA_19G096300	LotjaGi1g1v0241300_LC, LotjaGi2g1v0400300_LC, LotjaGi4g1v0031100_LC, LotjaGi4g1v0088800_LC, LotjaGi4g1v0119700_LC, LotjaGi4g1v0172400_LC, LotjaGi4g1v0190200_LC, LotjaGi4g1v0312300_LC, LotjaGi5g1v0024400_LC, LotjaGi5g1v0113200_LC, LotjaGi5g1v0219100_LC	gene10073, gene1691, gene24111, gene32367, gene32368, gene45722, gene46454	Os05g0296200, Os09g0268800, Os12g0156200
OG0000392		AT3G04990, AT5G27220	GLYMA_11G109500, GLYMA_12G015800	LotjaGi1g1v0746500_LC, LotjaGi1g1v0746600_LC, LotjaGi3g1v0241400, LotjaGi3g1v0241700, LotjaGi3g1v0241800, LotjaGi3g1v0451000, LotjaGi3g1v0540100, LotjaGi3g1v0540200_LC, LotjaGi3g1v0540300_LC, LotjaGi3g1v0540400, LotjaGi3g1v0540500_LC, LotjaGi3g1v0540600_LC	gene12055, gene12057, gene12058, gene12059, gene12061, gene12062, gene12063, gene12064, gene12066, gene12067, gene12068, gene12069, gene12070, gene12071, gene12097, gene12098, gene12099, gene12101, gene12102, gene12105, gene12106, gene12107, gene12108, gene12110, gene12112, gene12113, gene12114, gene12116, gene12117, gene12123, gene12852, gene12853, gene12892, gene19542, gene19543, gene22569, gene24683, gene30461, gene32394, gene32396, gene36152, gene40267, gene40269, gene40470, gene47304, gene50499, gene7376	Os03g0588200, Os03g0588600, Os03g0588800
OG0000393	AMTR_s00007p00267760, AMTR_s00014p00234760, AMTR_s00014p00234810, AMTR_s00014p00234820, AMTR_s00025p00218810, AMTR_s00079p00192440, AMTR_s00105p00127920, AMTR_s00105p00128000, AMTR_s00129p00078590, AMTR_s00129p00078620, AMTR_s00129p00078690, AMTR_s00129p00099680, AMTR_s00129p00099780, AMTR_s00129p00099820, AMTR_s00129p00100770, AMTR_s00129p00100830, AMTR_s00129p00101490, AMTR_s00129p00101620, AMTR_s00129p00102190, AMTR_s00129p00102500, AMTR_s00129p00102640, AMTR_s00135p00117490	AT1G19440, AT1G25450, AT1G68530, AT2G16280, AT2G26250, AT3G52160, AT4G34510	GLYMA_04G057800, GLYMA_06G012500, GLYMA_06G058500, GLYMA_10G274400, GLYMA_13G238600, GLYMA_14G074300, GLYMA_15G074700, GLYMA_17G251000, GLYMA_20G115500	LotjaGi1g1v0373200, LotjaGi1g1v0437300, LotjaGi2g1v0276500, LotjaGi3g1v0508600, LotjaGi5g1v0340300, LotjaGi6g1v0331200	gene19123, gene23743, gene31190, gene44446, gene6601, gene7601	Os03g0181500, Os03g0220100, Os05g0568000	Phvul.001G014100, Phvul.003G031300, Phvul.006G184900, Phvul.007G027100, Phvul.009G023600, Phvul.009G084500	Pp3c14_21410, Pp3c17_19280, Pp3c1_37250, Pp3c2_4800, Pp3c3_31430, Pp3c8_6790
OG0000394	AMTR_s00009p00268480, AMTR_s00030p00138110, AMTR_s00069p00055450, AMTR_s00175p00024710, AMTR_s00198p00014610, AMTR_s04113p00003810	AT1G48870, AT1G64610, AT2G37670, AT3G15470, AT5G02430, AT5G24320, AT5G42010, AT5G53500, AT5G54200	GLYMA_03G082800, GLYMA_04G214900, GLYMA_04G233400, GLYMA_05G189800, GLYMA_05G220000, GLYMA_06G131400, GLYMA_06G151300, GLYMA_06G247200, GLYMA_08G026300, GLYMA_08G147400, GLYMA_08G358700, GLYMA_12G150300, GLYMA_12G222100, GLYMA_13G279400, GLYMA_18G178000, GLYMA_18G250400	LotjaGi1g1v0289900, LotjaGi1g1v0317000, LotjaGi3g1v0076600, LotjaGi3g1v0231100, LotjaGi4g1v0438400	gene11303, gene18159, gene18434, gene40517, gene49617, gene50118, gene70	Os02g0539900, Os02g0638900, Os03g0115400, Os04g0417800, Os04g0529400, Os04g0568400, Os04g0678300, Os11g0187100, Os12g0178633	Phvul.002G270400, Phvul.002G301700, Phvul.005G083800, Phvul.008G100100, Phvul.009G047400, Phvul.009G148300, Phvul.010G013300, Phvul.011G149100	Pp3c10_15710, Pp3c12_17730, Pp3c3_18790, Pp3c3_26050, Pp3c4_14370
OG0000395	AMTR_s00001p00136050, AMTR_s00003p00098390, AMTR_s00023p00195110, AMTR_s00044p00096750, AMTR_s00062p00215260	AT3G12620, AT3G17090, AT3G51370, AT3G55050, AT4G38520, AT5G06750, AT5G66080	GLYMA_02G044700, GLYMA_02G172900, GLYMA_03G176100, GLYMA_07G239000, GLYMA_09G034800, GLYMA_09G111300, GLYMA_10G047500, GLYMA_10G282900, GLYMA_10G294400, GLYMA_13G135300, GLYMA_13G148800, GLYMA_15G139500, GLYMA_16G122200, GLYMA_17G034500, GLYMA_17G086200, GLYMA_19G147800, GLYMA_19G176600, GLYMA_20G106800, GLYMA_20G244300	LotjaGi1g1v0491500, LotjaGi1g1v0695300, LotjaGi4g1v0132800, LotjaGi4g1v0332200, LotjaGi5g1v0072200, LotjaGi5g1v0140300, LotjaGi5g1v0349800, LotjaGi5g1v0361600, LotjaGi6g1v0259600	gene3028, gene3703, gene41737, gene43103, gene48305, gene6743, gene6957, gene8824	Os01g0976700, Os02g0685600, Os03g0137200, Os03g0832400, Os04g0584300, Os06g0717800, Os10g0544900	Phvul.001G173100, Phvul.003G115500, Phvul.003G266900, Phvul.006G118600, Phvul.007G005700, Phvul.007G018300, Phvul.007G161700, Phvul.007G259900	Pp3c11_19280, Pp3c7_4850
OG0000396	AMTR_s00004p00076010, AMTR_s00025p00155620, AMTR_s00032p00177680	AT1G11290, AT3G61170, AT4G13650, AT4G33170, AT5G09950, AT5G52850	GLYMA_02G071600, GLYMA_02G102000, GLYMA_02G164800, GLYMA_04G057300, GLYMA_04G127500, GLYMA_06G057900, GLYMA_06G301600, GLYMA_06G311600, GLYMA_06G311700, GLYMA_10G230100, GLYMA_12G102800, GLYMA_14G003900, GLYMA_15G273200, GLYMA_16G152800, GLYMA_20G163300	LotjaGi1g1v0004600, LotjaGi1g1v0372200, LotjaGi1g1v0467800, LotjaGi2g1v0106700, LotjaGi3g1v0040200, LotjaGi3g1v0104100, LotjaGi5g1v0275600, LotjaGi5g1v0295700	gene13397, gene13398, gene19111, gene26625, gene35146, gene41378, gene5828, gene6608	Os01g0355100, Os01g0589900, Os01g0884800, Os03g0861900, Os06g0112000, Os06g0646801, Os09g0251500, Os12g0552300	Phvul.003G001300, Phvul.004G079600, Phvul.005G014700, Phvul.005G014800, Phvul.007G075500, Phvul.008G072900, Phvul.008G289100, Phvul.009G083700, Phvul.011G107600	Pp3c11_7720, Pp3c14_16110, Pp3c19_930, Pp3c27_5540, Pp3c2_12230, Pp3c4_16600, Pp3c5_15090, Pp3c5_7610
OG0000397	AMTR_s00044p00067010, AMTR_s00092p00118580, AMTR_s00384p00007560, AMTR_s00384p00012000, AMTR_s05597p00006080	AT1G17170, AT1G17180, AT1G17190, AT1G53680, AT1G78320, AT1G78340, AT1G78360, AT1G78370, AT1G78380	GLYMA_08G174700, GLYMA_08G174900, GLYMA_08G175100, GLYMA_08G175200, GLYMA_11G198500, GLYMA_15G251500, GLYMA_15G251600, GLYMA_15G251800, GLYMA_15G251900, GLYMA_15G252000, GLYMA_15G252200, GLYMA_17G042000	LotjaGi3g1v0143800, LotjaGi3g1v0143900, LotjaGi3g1v0144300, LotjaGi3g1v0144400, LotjaGi3g1v0144500_LC, LotjaGi3g1v0144600, LotjaGi3g1v0144800, LotjaGi3g1v0298800, LotjaGi4g1v0316900, LotjaGi6g1v0043900	gene10757, gene10758, gene10760, gene10761, gene10762, gene10764, gene10766, gene10768, gene10769, gene10771, gene10845, gene16144, gene16145, gene27292, gene46847, gene46850	Os03g0785900, Os07g0468100, Os09g0367700	Phvul.003G123300, Phvul.005G053100, Phvul.005G053200, Phvul.005G053300, Phvul.005G053900, Phvul.005G054000, Phvul.005G054100, Phvul.005G054200, Phvul.006G079600, Phvul.011G178400
OG0000398	AMTR_s00016p00168950, AMTR_s00021p00221770, AMTR_s00057p00141830, AMTR_s00057p00142820	AT1G34170, AT1G34310, AT1G34390, AT1G34410, AT1G35240, AT1G35520, AT1G35540, AT1G43950, AT1G59750, AT2G46530, AT3G61830, AT4G23980, AT5G62000	GLYMA_01G103500, GLYMA_03G070500, GLYMA_03G208800, GLYMA_03G258300, GLYMA_04G200600, GLYMA_05G200800, GLYMA_06G164900, GLYMA_07G054800, GLYMA_07G134800, GLYMA_07G272800, GLYMA_08G008100, GLYMA_12G164100, GLYMA_16G000300, GLYMA_16G023600, GLYMA_18G184500, GLYMA_19G206100	LotjaGi1g1v0333700, LotjaGi1g1v0744700, LotjaGi1g1v0793800, LotjaGi3g1v0227600, LotjaGi3g1v0397000, LotjaGi4g1v0421400, LotjaGi6g1v0366100_LC, LotjaGi6g1v0366300	gene21102, gene40590, gene45753, gene46741, gene49797, gene7032	Os01g0236300, Os01g0927600, Os02g0557200, Os04g0442000, Os11g0523800, Os12g0479400	Phvul.001G202000, Phvul.002G282200, Phvul.003G075800, Phvul.006G114300, Phvul.006G221500, Phvul.008G118400, Phvul.009G161900, Phvul.010G011600	Pp3c16_6100, Pp3c27_60, Pp3c5_9420, Pp3c6_21370
OG0000399	AMTR_s00083p00042830, AMTR_s00103p00139710	AT1G10690, AT1G51355, AT1G60783, AT3G20898, AT3G27630, AT5G02420, AT5G40460	GLYMA_01G026600, GLYMA_02G038200, GLYMA_02G182300, GLYMA_02G303900, GLYMA_03G138300, GLYMA_05G004800, GLYMA_08G282900, GLYMA_08G335700, GLYMA_08G358900, GLYMA_10G100700, GLYMA_13G335500, GLYMA_15G038800, GLYMA_18G070800, GLYMA_18G143300, GLYMA_18G177800, GLYMA_19G005400, GLYMA_19G141300	LotjaGi1g1v0011100, LotjaGi2g1v0243200, LotjaGi2g1v0324400, LotjaGi2g1v0372600_LC, LotjaGi3g1v0283000_LC, LotjaGi4g1v0157400, LotjaGi6g1v0135500	gene15700, gene21130, gene23368, gene2844, gene30103, gene33685, gene33936, gene40518, gene42534, gene47965		Phvul.001G135700, Phvul.002G150700, Phvul.003G064100, Phvul.004G010700, Phvul.006G062400, Phvul.007G253900, Phvul.008G100200, Phvul.008G283300, Phvul.L004943	Pp3c20_3140, Pp3c20_3210, Pp3c23_21770, Pp3c23_21800, Pp3c24_20470, Pp3c24_20500, Pp3c24_20540, Pp3c24_20560, Pp3c8_24610, Pp3c8_24650, Pp3c8_24690, Pp3c8_24700, Pp3c8_24740
OG0000400	AMTR_s00054p00039660, AMTR_s00079p00061090	AT1G67090, AT5G38410, AT5G38420, AT5G38430	GLYMA_08G365300, GLYMA_13G046200, GLYMA_13G097100, GLYMA_14G089500, GLYMA_18G182200, GLYMA_18G182300, GLYMA_19G046600, GLYMA_19G046800, GLYMA_19G046900	LotjaGi1g1v0550100, LotjaGi2g1v0052900, LotjaGi4g1v0302300	gene27577, gene34727, gene34728, gene38127, gene38128, gene38130, gene38134, gene38135	Os02g0152400, Os12g0274700, Os12g0291100, Os12g0291200, Os12g0291400, Os12g0292400	Phvul.004G064800, Phvul.004G073400, Phvul.004G073450	Pp3c12_11880, Pp3c12_12340, Pp3c12_19890, Pp3c12_7010, Pp3c12_7030, Pp3c13_15786, Pp3c13_15800, Pp3c13_15910, Pp3c13_15980, Pp3c13_16000, Pp3c13_16130, Pp3c15_22720, Pp3c15_22730, Pp3c19_1840, Pp3c19_1860, Pp3c19_3190, Pp3c19_7460, Pp3c22_540, Pp3c22_7400, Pp3c2_4100, Pp3c3_12330, Pp3c3_12530, Pp3c3_14480, Pp3c3_14510, Pp3c3_18750, Pp3c3_20110, Pp3c3_20140, Pp3c4_11770, Pp3c4_13260, Pp3c4_4820
OG0000401	AMTR_s00007p00268730, AMTR_s00025p00206220, AMTR_s00146p00101680	AT1G16760, AT1G17540, AT1G72760, AT1G78940, AT2G07020, AT2G24370, AT3G20200, AT4G31230, AT5G12000, AT5G26150, AT5G35380	GLYMA_01G001900, GLYMA_04G053100, GLYMA_04G076800, GLYMA_05G221000, GLYMA_06G078000, GLYMA_07G035500, GLYMA_07G038900, GLYMA_07G130500, GLYMA_08G027500, GLYMA_13G347300, GLYMA_13G373000, GLYMA_14G107600, GLYMA_14G137200, GLYMA_15G000700, GLYMA_15G026800, GLYMA_17G196300, GLYMA_17G218900, GLYMA_19G019700, GLYMA_19G019800	LotjaGi1g1v0368500, LotjaGi1g1v0396500, LotjaGi3g1v0000200, LotjaGi3g1v0029000, LotjaGi3g1v0418900, LotjaGi4g1v0439500, LotjaGi5g1v0048300, LotjaGi5g1v0121700	gene12531, gene12990, gene167, gene19057, gene19387, gene19389, gene37967, gene45393, gene480, gene50138, gene50139, gene50140	Os01g0581400, Os02g0218400, Os02g0787200	Phvul.001G045100, Phvul.001G060600, Phvul.002G302700, Phvul.004G177800, Phvul.005G156500, Phvul.005G185701, Phvul.009G079300, Phvul.009G102500, Phvul.010G134200
OG0000402	AMTR_s00016p00130370, AMTR_s00131p00047750, AMTR_s00131p00119200	AT1G17380, AT1G19180, AT1G72450, AT1G74950, AT3G43440, AT5G13220, AT5G20900	GLYMA_01G204400, GLYMA_04G013800, GLYMA_06G013700, GLYMA_07G041400, GLYMA_09G071600, GLYMA_09G077500, GLYMA_11G038600, GLYMA_13G112000, GLYMA_13G116100, GLYMA_15G179600, GLYMA_15G184900, GLYMA_16G010000, GLYMA_17G043700, GLYMA_17G047700	LotjaGi2g1v0418800, LotjaGi3g1v0411900, LotjaGi4g1v0317900, LotjaGi4g1v0322700, LotjaGi6g1v0218700, LotjaGi6g1v0222600	gene27317, gene27371, gene27374, gene28755, gene28756, gene28758, gene45528, gene9526, gene9622	Os03g0180800, Os03g0180900, Os03g0181100, Os03g0396500, Os03g0402800, Os04g0395800, Os04g0653000, Os07g0615200, Os09g0439200, Os10g0391400, Os10g0391801, Os10g0392400	Phvul.002G002000, Phvul.003G125700, Phvul.003G129200, Phvul.009G221800, Phvul.009G225300, Phvul.010G127400	Pp3c16_13450, Pp3c16_13490, Pp3c25_6300, Pp3c25_6330, Pp3c5_11730, Pp3c5_11800, Pp3c6_23650, Pp3c6_23656
OG0000403	AMTR_s00037p00227730, AMTR_s00089p00129670, AMTR_s00089p00130140, AMTR_s00089p00131370, AMTR_s00089p00136840	AT1G33540, AT1G73270, AT1G73280, AT1G73290, AT1G73300, AT1G73310, AT2G22920, AT2G22960, AT2G22970, AT2G22980, AT2G22990, AT2G23000, AT2G23010, AT3G10450, AT3G12203, AT3G12220, AT3G12230, AT3G12240, AT5G09640, AT5G36180	GLYMA_03G070300, GLYMA_06G047400, GLYMA_06G181700, GLYMA_13G075100, GLYMA_13G221900, GLYMA_15G090300	LotjaGi1g1v0347500, LotjaGi3g1v0063700, LotjaGi3g1v0227800, LotjaGi3g1v0228100, LotjaGi3g1v0228200, LotjaGi4g1v0093600, LotjaGi6g1v0313600, LotjaGi6g1v0313700_LC, LotjaGi6g1v0313800	gene18759, gene21091, gene21092, gene21093, gene21094, gene21095, gene21097, gene21098, gene21099, gene7911, gene7913, gene7914, gene7916	Os04g0176400, Os06g0519700, Os10g0101100, Os10g0101200, Os11g0460800, Os11g0461000, Os11g0643400	Phvul.006G168154, Phvul.006G168163, Phvul.009G072900, Phvul.009G177800, Phvul.010G011400
OG0000404	AMTR_s00041p00175010, AMTR_s00041p00175670, AMTR_s00041p00176310, AMTR_s00041p00176840, AMTR_s00041p00176950, AMTR_s00041p00177300, AMTR_s00041p00177760, AMTR_s00041p00178500, AMTR_s00041p00178600, AMTR_s00041p00179230, AMTR_s00041p00179310, AMTR_s00041p00179870, AMTR_s00041p00180140, AMTR_s00041p00180580, AMTR_s00041p00180610, AMTR_s00041p00181310, AMTR_s00041p00182080, AMTR_s00041p00182790, AMTR_s00041p00182920, AMTR_s00041p00184120, AMTR_s00041p00184770, AMTR_s00041p00185100, AMTR_s00041p00187080, AMTR_s00041p00187220, AMTR_s00041p00187460, AMTR_s00054p00038860, AMTR_s00114p00093910, AMTR_s00114p00094280, AMTR_s00134p00100380, AMTR_s00134p00100940, AMTR_s00134p00105640, AMTR_s00134p00117580, AMTR_s00134p00119640, AMTR_s00134p00124080, AMTR_s00547p00000030, AMTR_s00648p00006210, AMTR_s00901p00009100, AMTR_s00913p00008360, AMTR_s00913p00010900, AMTR_s00995p00008650, AMTR_s01040p00006280, AMTR_s01147p00007290, AMTR_s01152p00009680, AMTR_s01423p00004480, AMTR_s01623p00005280, AMTR_s01736p00007740, AMTR_s02003p00008260, AMTR_s02715p00003090, AMTR_s02715p00003910, AMTR_s03512p00007580, AMTR_s03766p00005550, AMTR_s04787p00001380, AMTR_s04829p00003930, AMTR_s04866p00003970, AMTR_s05303p00003300, AMTR_s05303p00004110		GLYMA_03G175900, GLYMA_19G176400	LotjaGi1g1v0695600	gene43104, gene43105	Os01g0835600	Phvul.001G173000	Pp3c8_17410
OG0000405	AMTR_s00037p00144010, AMTR_s00044p00058470, AMTR_s00071p00055960, AMTR_s00149p00068500	AT1G32510, AT1G33060, AT1G54330, AT3G17730, AT3G49530, AT4G17980, AT4G35580, AT5G09330, AT5G24590, AT5G46590, AT5G64060	GLYMA_02G222300, GLYMA_04G213300, GLYMA_04G226700, GLYMA_05G113000, GLYMA_05G191300, GLYMA_06G138100, GLYMA_06G152900, GLYMA_08G156500, GLYMA_08G163100, GLYMA_09G167400, GLYMA_14G189300, GLYMA_15G264100, GLYMA_16G217400, GLYMA_17G154100	LotjaGi1g1v0126900, LotjaGi1g1v0300900_LC, LotjaGi1g1v0301000, LotjaGi1g1v0318800, LotjaGi2g1v0183200, LotjaGi2g1v0415500, LotjaGi3g1v0131900, LotjaGi4g1v0188900, LotjaGi4g1v0409300	gene10457, gene18257, gene18261, gene18462, gene25775, gene28819, gene31783, gene37172, gene47624, gene49632	Os05g0426200, Os06g0101800, Os09g0552800	Phvul.002G271700, Phvul.003G229600, Phvul.004G143100, Phvul.005G047300, Phvul.008G189100, Phvul.009G039000, Phvul.009G150100	Pp3c17_7910, Pp3c20_12460, Pp3c20_3900, Pp3c23_1860, Pp3c23_21400, Pp3c9_13560
OG0000406	AMTR_s00040p00181290, AMTR_s00049p00198350, AMTR_s00111p00126010, AMTR_s00133p00046270	AT2G36350, AT2G44830, AT3G52890, AT4G26610, AT5G47750, AT5G55910	GLYMA_03G111200, GLYMA_03G193000, GLYMA_04G111700, GLYMA_06G322600, GLYMA_07G114400, GLYMA_09G015400, GLYMA_09G242900, GLYMA_10G067400, GLYMA_11G209000, GLYMA_12G002700, GLYMA_15G121200, GLYMA_16G070700, GLYMA_18G251800, GLYMA_19G003800, GLYMA_19G060500, GLYMA_19G193100	LotjaGi1g1v0495600, LotjaGi1g1v0611400, LotjaGi1g1v0678200, LotjaGi2g1v0241100, LotjaGi3g1v0010000, LotjaGi3g1v0067200, LotjaGi3g1v0332900, LotjaGi5g1v0092500, LotjaGi6g1v0281800	gene13296, gene33905, gene3412, gene39378, gene41794, gene43389, gene44594, gene8456	Os02g0654300, Os02g0725000, Os04g0410200, Os04g0546300, Os06g0291600, Os08g0491200, Os09g0258500, Os09g0478500, Os10g0562500, Os12g0480200	Phvul.001G188100, Phvul.004G006600, Phvul.005G003300, Phvul.006G136500, Phvul.007G222100, Phvul.008G046900, Phvul.008G154000, Phvul.010G050000	Pp3c15_20280, Pp3c9_20750, Pp3c9_20790
OG0000407	AMTR_s00004p00239140, AMTR_s00004p00269340, AMTR_s00005p00241800, AMTR_s00005p00242050, AMTR_s00006p00109430, AMTR_s00006p00189920, AMTR_s00008p00245610, AMTR_s00008p00246020, AMTR_s00008p00247230, AMTR_s00008p00261850, AMTR_s00011p00161470, AMTR_s00011p00200460, AMTR_s00013p00260780, AMTR_s00017p00217110, AMTR_s00018p00147200, AMTR_s00027p00224720, AMTR_s00028p00038190, AMTR_s00028p00150530, AMTR_s00028p00239890, AMTR_s00030p00203920, AMTR_s00030p00204560, AMTR_s00031p00086240, AMTR_s00037p00206160, AMTR_s00043p00227520, AMTR_s00043p00230940, AMTR_s00047p00183800, AMTR_s00053p00212860, AMTR_s00054p00157510, AMTR_s00060p00120850, AMTR_s00060p00122460, AMTR_s00064p00171110, AMTR_s00064p00171270, AMTR_s00070p00065290, AMTR_s00076p00146020, AMTR_s00076p00152920, AMTR_s00080p00155280, AMTR_s00081p00086890, AMTR_s00081p00146110, AMTR_s00089p00087180, AMTR_s00089p00089430, AMTR_s00090p00062560, AMTR_s00090p00062790, AMTR_s00090p00062840, AMTR_s00096p00141110, AMTR_s00097p00092710, AMTR_s00102p00030630, AMTR_s00113p00035660, AMTR_s00114p00116720, AMTR_s00114p00131350, AMTR_s00117p00083800, AMTR_s00117p00084010, AMTR_s00122p00101070, AMTR_s00122p00101180, AMTR_s00127p00050450, AMTR_s00138p00070850, AMTR_s00150p00053680, AMTR_s00150p00095860, AMTR_s00152p00049250, AMTR_s00161p00053960, AMTR_s00161p00055170, AMTR_s00191p00038560, AMTR_s00201p00025750, AMTR_s00246p00018760, AMTR_s00302p00018610
OG0000408	AMTR_s00006p00251470, AMTR_s00007p00262640, AMTR_s00016p00250800, AMTR_s00023p00181580, AMTR_s00066p00037020	AT1G09090, AT1G19230, AT1G64060, AT3G45810, AT4G11230, AT4G25090, AT5G07390, AT5G47910, AT5G51060, AT5G60010	GLYMA_01G222700, GLYMA_03G236300, GLYMA_04G203200, GLYMA_05G198700, GLYMA_05G212500, GLYMA_06G162300, GLYMA_07G130800, GLYMA_08G005900, GLYMA_08G018900, GLYMA_09G073200, GLYMA_10G152200, GLYMA_11G020700, GLYMA_15G182000, GLYMA_19G233900, GLYMA_20G236200	LotjaGi1g1v0581800, LotjaGi1g1v0771200, LotjaGi2g1v0437200, LotjaGi4g1v0430800, LotjaGi5g1v0224200, LotjaGi6g1v0221200	gene18594, gene40522, gene44070, gene4762, gene49758, gene49988, gene9566	Os01g0360200, Os01g0734200, Os01g0835500, Os05g0465800, Os05g0528000, Os08g0453700, Os09g0438000, Os12g0541300	Phvul.002G160700, Phvul.002G279700, Phvul.002G293700, Phvul.003G106301, Phvul.006G090200, Phvul.007G196800, Phvul.008G100700, Phvul.009G159200, Phvul.009G224100	Pp3c10_24760, Pp3c20_22940, Pp3c23_10130, Pp3c24_2840
OG0000409	AMTR_s00010p00255050, AMTR_s00013p00223970, AMTR_s00013p00223980, AMTR_s00013p00224710, AMTR_s00013p00224730, AMTR_s00013p00225330, AMTR_s00013p00225830, AMTR_s00021p00085170, AMTR_s00175p00042660	AT1G14330, AT1G26930, AT1G74510, AT2G02870, AT3G27150, AT5G40680, AT5G60570	GLYMA_01G045100, GLYMA_02G105600, GLYMA_04G172300, GLYMA_05G028200, GLYMA_05G077700, GLYMA_06G191900, GLYMA_08G298900, GLYMA_11G147400, GLYMA_12G068300, GLYMA_12G173500, GLYMA_13G326800, GLYMA_15G200400, GLYMA_16G057300, GLYMA_17G098500, GLYMA_18G122000, GLYMA_19G090600	LotjaGi1g1v0217700, LotjaGi1g1v0623800, LotjaGi2g1v0306200, LotjaGi3g1v0161600, LotjaGi4g1v0248200	gene12193, gene21140, gene21143, gene21246, gene21247, gene21248, gene21250, gene21251, gene21253, gene26371, gene30481, gene34933, gene39196, gene47349	Os02g0748300, Os03g0171600, Os04g0619300, Os11g0602800	Phvul.001G094400, Phvul.002G088200, Phvul.003G067300, Phvul.003G191300, Phvul.005G135911, Phvul.009G189100, Phvul.011G078400	Pp3c11_19970, Pp3c7_3040
OG0000410	AMTR_s00009p00067490, AMTR_s00012p00251030, AMTR_s00025p00181800, AMTR_s00072p00133220	AT2G29140, AT2G29190, AT2G29200, AT3G10360, AT3G20250, AT4G25880	GLYMA_09G057800, GLYMA_10G141900, GLYMA_10G209000, GLYMA_11G136700, GLYMA_11G137000, GLYMA_11G137100, GLYMA_12G060400, GLYMA_12G060600, GLYMA_13G099300, GLYMA_15G035900, GLYMA_15G163900, GLYMA_17G060800, GLYMA_20G181600, GLYMA_U042000	LotjaGi1g1v0088100, LotjaGi3g1v0285500, LotjaGi3g1v0285800, LotjaGi4g1v0304100, LotjaGi5g1v0271700, LotjaGi6g1v0239800	gene12397, gene23415, gene32480, gene45567, gene5515, gene6982, gene9217	Os01g0844800, Os01g0971900, Os02g0819300, Os04g0201200, Os04g0276200, Os05g0109600, Os05g0327100, Os08g0519800, Os09g0497100, Os12g0574400	Phvul.003G143000, Phvul.007G097100, Phvul.008G192100, Phvul.009G237900, Phvul.011G062200, Phvul.011G062300	Pp3c12_22620, Pp3c16_13520, Pp3c3_36740, Pp3c3_36940, Pp3c3_36952, Pp3c3_36960, Pp3c3_36976, Pp3c8_2770, Pp3c8_2780, Pp3c8_3320, Pp3c8_3323
OG0000411	AMTR_s00037p00175320, AMTR_s00056p00222980, AMTR_s00122p00074140, AMTR_s01161p00003420, AMTR_s03239p00005680	AT5G53670	GLYMA_01G090600, GLYMA_04G158700, GLYMA_08G200300, GLYMA_09G083200, GLYMA_10G134300, GLYMA_18G113000, GLYMA_U042200	LotjaGi1g1v0019700_LC, LotjaGi1g1v0030900_LC, LotjaGi1g1v0039500_LC, LotjaGi1g1v0090100_LC, LotjaGi1g1v0141000_LC, LotjaGi1g1v0141800_LC, LotjaGi1g1v0146500_LC, LotjaGi1g1v0203000_LC, LotjaGi1g1v0247700_LC, LotjaGi1g1v0280700_LC, LotjaGi1g1v0409300_LC, LotjaGi1g1v0503100_LC, LotjaGi1g1v0669200_LC, LotjaGi1g1v0727900_LC, LotjaGi2g1v0082100_LC, LotjaGi2g1v0085000_LC, LotjaGi2g1v0163600_LC, LotjaGi2g1v0166500_LC, LotjaGi2g1v0234100_LC, LotjaGi2g1v0249900_LC, LotjaGi2g1v0275500_LC, LotjaGi2g1v0302400_LC, LotjaGi2g1v0393200_LC, LotjaGi2g1v0428500_LC, LotjaGi3g1v0128100_LC, LotjaGi3g1v0211900_LC, LotjaGi3g1v0217900_LC, LotjaGi3g1v0286100_LC, LotjaGi3g1v0291600_LC, LotjaGi3g1v0372300_LC, LotjaGi4g1v0079400_LC, LotjaGi4g1v0087600_LC, LotjaGi4g1v0090200_LC, LotjaGi4g1v0150300_LC, LotjaGi4g1v0199600_LC, LotjaGi4g1v0264400_LC, LotjaGi4g1v0276900_LC, LotjaGi4g1v0300000, LotjaGi4g1v0446500_LC, LotjaGi5g1v0105500_LC, LotjaGi5g1v0150200_LC, LotjaGi5g1v0161300_LC, LotjaGi5g1v0234200_LC, LotjaGi6g1v0152700_LC, LotjaGi6g1v0161400_LC, LotjaGi6g1v0179100_LC, LotjaGi6g1v0221400_LC	gene30692	Os02g0591000, Os03g0375717, Os04g0629600
OG0000412	AMTR_s00085p00122470, AMTR_s00085p00123740	AT1G17610, AT1G17615, AT1G57630, AT1G72850, AT1G72870, AT1G72890, AT1G72900, AT1G72910, AT1G72920, AT1G72930, AT1G72940, AT1G72950, AT4G04110, AT4G09420, AT5G38344, AT5G40090, AT5G48780	GLYMA_01G119800, GLYMA_02G284000, GLYMA_04G219600, GLYMA_06G146200, GLYMA_06G216900, GLYMA_08G159200, GLYMA_14G152600, GLYMA_16G159200, GLYMA_16G159400, GLYMA_16G209000, GLYMA_20G020500	LotjaGi2g1v0146300_LC, LotjaGi2g1v0171600, LotjaGi2g1v0175700, LotjaGi2g1v0186700, LotjaGi3g1v0105200, LotjaGi3g1v0305800, LotjaGi3g1v0422800, LotjaGi4g1v0287600, LotjaGi4g1v0453700, LotjaGi5g1v0295200	gene11504, gene30295, gene37035, gene37038, gene37043, gene37068, gene37103, gene37115, gene37158, gene37160, gene37279, gene37283, gene37284, gene37285, gene37287, gene37305, gene40981, gene44950, gene9049		Phvul.004G136800, Phvul.008G194828, Phvul.008G195000, Phvul.008G265900, Phvul.010G026300
OG0000413	AMTR_s00002p00264880, AMTR_s00019p00249020, AMTR_s00104p00102590, AMTR_s00104p00109130	AT2G23320, AT2G24570, AT2G30590, AT3G04670, AT4G24240, AT4G31550, AT5G28650	GLYMA_01G189100, GLYMA_02G141000, GLYMA_03G159700, GLYMA_04G076200, GLYMA_04G143700, GLYMA_05G096500, GLYMA_06G077400, GLYMA_09G061900, GLYMA_10G032900, GLYMA_11G053100, GLYMA_13G102000, GLYMA_14G085500, GLYMA_14G135400, GLYMA_15G168200, GLYMA_17G057100, GLYMA_17G168900, GLYMA_17G197500, GLYMA_17G239200	LotjaGi1g1v0395200, LotjaGi1g1v0712900, LotjaGi4g1v0101500, LotjaGi4g1v0307700, LotjaGi5g1v0029900, LotjaGi5g1v0066700, LotjaGi5g1v0176000, LotjaGi6g1v0233400	gene182, gene19378, gene25616, gene27502, gene28962, gene39546, gene3993	Os02g0462800, Os03g0741400, Os04g0287400, Os04g0605100, Os08g0235800, Os10g0105966, Os12g0597700	Phvul.001G060200, Phvul.002G016100, Phvul.003G139500, Phvul.003G240900, Phvul.007G177900, Phvul.009G101900, Phvul.009G233900	Pp3c11_21340, Pp3c14_17020, Pp3c17_19970, Pp3c1_40230, Pp3c2_2510, Pp3c7_7550
OG0000414		AT1G58037, AT1G65180, AT1G69150, AT2G04500, AT2G04680, AT2G19650, AT2G19660, AT2G43220, AT3G06990, AT3G07000, AT3G25850, AT3G27473, AT3G27480, AT3G27490, AT3G27500, AT3G27510, AT3G28650, AT3G43890, AT3G45530, AT3G45840, AT3G46800, AT3G46810, AT3G48400, AT4G01340, AT4G01350, AT4G01740, AT4G01760, AT4G01910, AT4G01920, AT4G01925, AT4G01930, AT4G02180, AT4G02190, AT4G09690, AT4G11390, AT4G11540, AT4G11547, AT4G11550, AT4G13992, AT4G14980, AT4G16015, AT5G16430, AT5G22355, AT5G26190, AT5G29624, AT5G37620, AT5G39471, AT5G40320, AT5G42840, AT5G43030, AT5G43040, AT5G44770, AT5G45730, AT5G54020, AT5G54030, AT5G54040, AT5G54050, AT5G59920, AT5G59930, AT5G59940	GLYMA_03G145300, GLYMA_19G148300, GLYMA_19G148400				Phvul.001G142800
OG0000415		AT1G28335, AT1G49435, AT2G10535, AT2G15535, AT2G25344, AT2G27145, AT2G28355, AT2G28405, AT3G20993, AT3G20997, AT3G25265, AT3G43083, AT3G43505, AT3G61172, AT3G61175, AT3G61177, AT3G61182, AT4G09647, AT4G09795, AT4G09984, AT4G10595, AT4G10603, AT4G11485, AT4G11760, AT4G19035, AT4G19038, AT5G42797, AT5G47075, AT5G47077, AT5G47175, AT5G48543	GLYMA_06G255400, GLYMA_06G255500, GLYMA_08G228400, GLYMA_08G228500, GLYMA_08G228600, GLYMA_08G234100, GLYMA_12G146000, GLYMA_15G220000, GLYMA_15G220300	LotjaGi3g1v0038200_LC			Phvul.003G137900, Phvul.003G138000, Phvul.003G275600, Phvul.006G021750, Phvul.011G126800, Phvul.011G126900, Phvul.011G140500, Phvul.011G155900, Phvul.011G156000, Phvul.011G185600, Phvul.011G185700, Phvul.011G185800, Phvul.011G185900, Phvul.011G186000, Phvul.011G186100, Phvul.011G186200, Phvul.011G186300, Phvul.011G186400, Phvul.011G187900, Phvul.011G188000, Phvul.011G188100, Phvul.011G188200, Phvul.011G188300
OG0000416		AT1G54980, AT4G24640, AT5G50030, AT5G50040, AT5G50050, AT5G50060, AT5G50070	GLYMA_02G080000, GLYMA_02G262600, GLYMA_02G262700, GLYMA_02G262800, GLYMA_02G262900, GLYMA_02G263000, GLYMA_02G263100, GLYMA_05G160400, GLYMA_06G224000, GLYMA_10G140100, GLYMA_10G223000, GLYMA_10G223100, GLYMA_14G019000, GLYMA_14G020400, GLYMA_14G020500, GLYMA_14G020600, GLYMA_14G020900, GLYMA_16G164600, GLYMA_20G089000, GLYMA_20G168700, GLYMA_U004400	LotjaGi2g1v0014200, LotjaGi2g1v0127200, LotjaGi2g1v0127400, LotjaGi2g1v0127500, LotjaGi2g1v0127600, LotjaGi2g1v0127900, LotjaGi4g1v0011000, LotjaGi5g1v0139500, LotjaGi5g1v0172700, LotjaGi5g1v0289100	gene15562, gene15619, gene22033, gene23269, gene23511, gene3127, gene3170, gene32572, gene3314, gene35461, gene35462, gene35465, gene35466, gene35467, gene35468, gene35470, gene35471, gene35472, gene35475, gene35545, gene5742, gene5743		Phvul.004G091800, Phvul.007G082100, Phvul.007G082200, Phvul.008G271200
OG0000417	AMTR_s00005p00064010, AMTR_s00016p00241830, AMTR_s00019p00156140, AMTR_s00019p00156260, AMTR_s00057p00198180, AMTR_s00057p00198730, AMTR_s00057p00200640, AMTR_s00057p00201180, AMTR_s00057p00201220, AMTR_s00088p00018350, AMTR_s00176p00061280	AT1G60160, AT4G13420, AT4G33530, AT5G09400	GLYMA_03G264100, GLYMA_05G117500, GLYMA_07G042500, GLYMA_08G072500, GLYMA_08G179100, GLYMA_08G288400, GLYMA_10G020000, GLYMA_15G053400, GLYMA_19G263100	LotjaGi2g1v0193000, LotjaGi2g1v0193700, LotjaGi3g1v0386000, LotjaGi4g1v0034700, LotjaGi4g1v0164300, LotjaGi4g1v0384400, LotjaGi6g1v0352900	gene25849, gene31893, gene43694, gene45535, gene45538, gene47646, gene47649, gene47650, gene49227, gene7269	Os01g0930400, Os02g0518600, Os02g0519100, Os03g0574900, Os03g0575200, Os03g0576200, Os04g0401700, Os04g0610700, Os07g0102100, Os07g0509200, Os09g0376900	Phvul.002G208700, Phvul.003G052800, Phvul.006G206600, Phvul.009G047300, Phvul.009G212700, Phvul.009G212800, Phvul.009G212900, Phvul.009G262700	Pp3c26_10100, Pp3c3_10450, Pp3c9_12280
OG0000418	AMTR_s00003p00121890, AMTR_s00007p00146230, AMTR_s00007p00147280, AMTR_s00010p00165730, AMTR_s00018p00255530, AMTR_s00027p00246860, AMTR_s00027p00246880, AMTR_s00027p00247670, AMTR_s00099p00070580, AMTR_s00099p00071120	AT1G02800, AT1G22880, AT1G23210, AT1G70710, AT1G71380, AT4G02290, AT4G38990, AT4G39000, AT4G39010	GLYMA_02G016400, GLYMA_03G216100, GLYMA_04G008400, GLYMA_04G111300, GLYMA_05G236400, GLYMA_06G008200, GLYMA_06G323100, GLYMA_08G043600, GLYMA_10G017000, GLYMA_11G111500, GLYMA_18G030700, GLYMA_19G212700	LotjaGi1g1v0563000, LotjaGi1g1v0763200, LotjaGi3g1v0333100, LotjaGi3g1v0514400, LotjaGi4g1v0455000, LotjaGi5g1v0249000, LotjaGi6g1v0032600	gene13304, gene17404, gene20019, gene21976, gene22383, gene50385, gene5087	Os01g0312800, Os02g0123700, Os02g0733300, Os04g0443300, Os06g0256900, Os08g0114200, Os09g0530200	Phvul.001G209500, Phvul.001G239900, Phvul.002G318800, Phvul.005G003100, Phvul.007G218400, Phvul.009G003200, Phvul.011G039400	Pp3c11_17980, Pp3c18_8890, Pp3c22_23020, Pp3c3_27100
OG0000419	AMTR_s00004p00062410, AMTR_s00024p00234900, AMTR_s00039p00219460, AMTR_s00058p00085120, AMTR_s00146p00059560	AT1G04160, AT1G08730, AT1G17580, AT1G54560, AT2G20290, AT2G31900, AT3G58160, AT4G28710, AT4G33200, AT5G20490, AT5G43900	GLYMA_03G169500, GLYMA_06G056500, GLYMA_09G282500, GLYMA_10G034400, GLYMA_10G041700, GLYMA_13G107400, GLYMA_13G120800, GLYMA_13G128700, GLYMA_14G098300, GLYMA_15G266300, GLYMA_17G051900, GLYMA_19G170700, GLYMA_20G002900, GLYMA_20G226600	LotjaGi4g1v0328000, LotjaGi5g1v0045300, LotjaGi5g1v0151100, LotjaGi5g1v0178200	gene10390, gene19099, gene27425, gene3818, gene3962, gene3983, gene43031, gene44252, gene4589, gene512	Os02g0816900, Os03g0686300, Os03g0747900, Os03g0860700, Os06g0488200, Os10g0395150	Phvul.001G040501, Phvul.001G167900, Phvul.003G005200, Phvul.003G133500, Phvul.005G044900, Phvul.006G103900, Phvul.007G155000, Phvul.007G189300, Phvul.007G195700, Phvul.009G082600, Phvul.L001652	Pp3c15_24240, Pp3c9_25360
OG0000420	AMTR_s00040p00173990, AMTR_s00056p00131980, AMTR_s00078p00020650, AMTR_s00130p00121320	AT1G03430, AT1G80100, AT3G16360, AT3G21510, AT3G29350, AT4G04402, AT5G39340	GLYMA_02G150800, GLYMA_03G148600, GLYMA_03G241700, GLYMA_06G088100, GLYMA_07G015600, GLYMA_07G030100, GLYMA_07G253100, GLYMA_08G201100, GLYMA_08G212800, GLYMA_10G023200, GLYMA_10G157800, GLYMA_13G212800, GLYMA_13G354700, GLYMA_15G007400, GLYMA_15G019500, GLYMA_15G099800, GLYMA_19G151900, GLYMA_19G239100, GLYMA_20G230800	LotjaGi1g1v0360200_LC, LotjaGi1g1v0776200, LotjaGi3g1v0008600, LotjaGi3g1v0021400, LotjaGi3g1v0355900, LotjaGi3g1v0371100, LotjaGi5g1v0217900, LotjaGi5g1v0260400, LotjaGi6g1v0303900	gene12651, gene12652, gene12871, gene20434, gene44145, gene4683, gene5196, gene8059	Os01g0743800, Os05g0186100, Os08g0557700, Os09g0567400	Phvul.003G099000, Phvul.005G166200, Phvul.005G178200, Phvul.006G159300, Phvul.007G167900, Phvul.007G183200, Phvul.009G111800, Phvul.010G145400, Phvul.010G156101	Pp3c17_11700, Pp3c17_11720, Pp3c2_13560
OG0000421	AMTR_s00007p00115460, AMTR_s00012p00100580, AMTR_s00012p00102710, AMTR_s00140p00029580	AT2G27980, AT2G36720, AT2G37520, AT3G53680, AT5G13660, AT5G59830	GLYMA_02G094400, GLYMA_03G187800, GLYMA_10G044200, GLYMA_10G045000, GLYMA_10G062700, GLYMA_11G142400, GLYMA_12G065700, GLYMA_12G179200, GLYMA_13G131800, GLYMA_13G132600, GLYMA_13G147100, GLYMA_13G321400, GLYMA_18G287300, GLYMA_19G187900	LotjaGi1g1v0535200, LotjaGi1g1v0683900, LotjaGi2g1v0370200, LotjaGi3g1v0169800, LotjaGi3g1v0483700, LotjaGi5g1v0068600, LotjaGi5g1v0069700, LotjaGi5g1v0086500, LotjaGi6g1v0109700_LC, LotjaGi6g1v0109900_LC, LotjaGi6g1v0182700_LC	gene10917, gene10918, gene11554, gene11557, gene11559, gene23301, gene3491, gene3737, gene3764, gene38921, gene43304	Os06g0101000, Os06g0731100	Phvul.001G183200, Phvul.005G129800, Phvul.007G157900, Phvul.007G158700, Phvul.007G226700, Phvul.008G014500, Phvul.011G087000	Pp3c10_11240, Pp3c10_7690, Pp3c11_24730, Pp3c14_6650, Pp3c14_7890, Pp3c25_4970, Pp3c25_9550, Pp3c7_8630
OG0000422	AMTR_s00002p00271960, AMTR_s00010p00199570, AMTR_s00119p00116020, AMTR_s00168p00013840	AT1G05470, AT2G32010, AT2G37440, AT3G63240, AT5G04980, AT5G65090	GLYMA_01G235300, GLYMA_02G145600, GLYMA_03G156400, GLYMA_03G173000, GLYMA_05G180400, GLYMA_08G138000, GLYMA_10G028400, GLYMA_10G045100, GLYMA_10G076200, GLYMA_10G246000, GLYMA_11G007800, GLYMA_13G132700, GLYMA_13G185500, GLYMA_15G223200, GLYMA_19G158700, GLYMA_19G173900, GLYMA_20G148600	LotjaGi1g1v0697900, LotjaGi2g1v0452900, LotjaGi3g1v0308200, LotjaGi4g1v0399700, LotjaGi5g1v0069800, LotjaGi5g1v0169900, LotjaGi5g1v0311800	gene28245, gene4053, gene42773, gene43086, gene46618, gene49464, gene6108	Os01g0814200, Os02g0751900, Os03g0160600, Os03g0793600, Os05g0114100, Os05g0489000, Os06g0222900, Os07g0175900, Os10g0422500	Phvul.001G153800, Phvul.001G170500, Phvul.002G042800, Phvul.002G253800, Phvul.007G060200, Phvul.007G158800, Phvul.007G173700, Phvul.011G188600	Pp3c18_13030, Pp3c19_21170, Pp3c21_6740, Pp3c22_8620, Pp3c27_3390
OG0000423	AMTR_s00041p00228050, AMTR_s00047p00216570, AMTR_s00047p00216760, AMTR_s00047p00217040, AMTR_s00232p00010110, AMTR_s00232p00011240	AT1G09790, AT3G02210, AT3G29810, AT5G15630, AT5G60920	GLYMA_02G196100, GLYMA_04G006100, GLYMA_04G160000, GLYMA_04G160100, GLYMA_06G005800, GLYMA_06G205400, GLYMA_06G205500, GLYMA_08G249700, GLYMA_08G249800, GLYMA_13G053300, GLYMA_17G080600, GLYMA_18G271900, GLYMA_18G272000, GLYMA_18G272100, GLYMA_19G033500, GLYMA_19G033600	LotjaGi1g1v0211100, LotjaGi1g1v0211200, LotjaGi1g1v0516700, LotjaGi1g1v0560800, LotjaGi2g1v0268800, LotjaGi6g1v0020000_LC, LotjaGi6g1v0020100, LotjaGi6g1v0362700	gene10295, gene10296, gene12936, gene20037, gene34516, gene34517, gene34518, gene38607, gene38608	Os03g0416200, Os03g0416300, Os04g0540300, Os05g0386800, Os07g0604300, Os07g0604400, Os10g0497700	Phvul.003G183000, Phvul.004G041300, Phvul.004G041400, Phvul.006G217400, Phvul.008G029000, Phvul.008G029100, Phvul.008G029200, Phvul.009G000800, Phvul.009G203100, Phvul.009G203200	Pp3c12_4550, Pp3c20_16270
OG0000424	AMTR_s00010p00242000, AMTR_s00010p00242360, AMTR_s00023p00051360	AT1G18140, AT2G21960, AT2G30210, AT2G40370, AT5G05390, AT5G07130, AT5G09360, AT5G48100	GLYMA_02G076300, GLYMA_02G231600, GLYMA_02G261600, GLYMA_05G183600, GLYMA_08G141400, GLYMA_10G219100, GLYMA_10G219200, GLYMA_11G233400, GLYMA_11G236800, GLYMA_14G056100, GLYMA_14G198900, GLYMA_16G158400, GLYMA_18G023600, GLYMA_18G057200, GLYMA_20G172600, GLYMA_20G172700	LotjaGi1g1v0073600, LotjaGi1g1v0114400, LotjaGi4g1v0402600, LotjaGi4g1v0462700, LotjaGi5g1v0283500, LotjaGi5g1v0283600, LotjaGi5g1v0283700, LotjaGi5g1v0283800, LotjaGi6g1v0080700	gene16825, gene18847, gene18848, gene32066, gene32696, gene49509, gene7237	Os01g0374600, Os01g0827300, Os02g0749700, Os04g0639300, Os10g0437400, Os11g0108650, Os11g0108700, Os11g0696900, Os12g0108000	Phvul.001G246700, Phvul.002G264700, Phvul.004G086400, Phvul.004G087000, Phvul.006G074000, Phvul.007G086400, Phvul.007G086500, Phvul.008G220300, Phvul.008G252800	Pp3c15_14640
OG0000425	AMTR_s00018p00028320, AMTR_s00045p00063130, AMTR_s00045p00065690, AMTR_s00045p00066730, AMTR_s00082p00134500, AMTR_s00083p00167810, AMTR_s00083p00172680, AMTR_s00083p00176260, AMTR_s00083p00179000		GLYMA_02G008900, GLYMA_04G227200, GLYMA_06G137900, GLYMA_09G284400, GLYMA_09G284700, GLYMA_10G009400, GLYMA_10G009600, GLYMA_10G191700, GLYMA_20G001400	LotjaGi1g1v0300600	gene18252, gene1931, gene4973, gene4985	Os01g0293900, Os01g0294500, Os01g0294700, Os01g0326000, Os01g0326300, Os01g0327100, Os01g0327400, Os03g0121200, Os03g0121300, Os03g0368000, Os03g0368300, Os03g0368900, Os03g0369000, Os03g0369600, Os04g0134800, Os05g0134400, Os05g0134700, Os05g0134800, Os05g0135200, Os05g0135400, Os05g0135500, Os05g0162000, Os07g0156200, Os07g0156910, Os07g0157600, Os07g0626700, Os07g0638600, Os07g0639000, Os07g0639400, Os10g0536700	Phvul.001G076000, Phvul.003G003100, Phvul.003G003200, Phvul.003G108100, Phvul.007G210900, Phvul.007G211100, Phvul.009G038500	Pp3c19_16160, Pp3c1_19610
OG0000426	AMTR_s00010p00260950, AMTR_s00038p00182030, AMTR_s00147p00033730, AMTR_s00162p00078280	AT1G31885, AT2G29870, AT2G34390, AT4G18910, AT4G19030, AT5G37810, AT5G37820	GLYMA_02G246700, GLYMA_05G162500, GLYMA_05G162600, GLYMA_07G217700, GLYMA_08G120100, GLYMA_08G120200, GLYMA_08G260700, GLYMA_09G238200, GLYMA_13G224900, GLYMA_14G069500, GLYMA_14G144900, GLYMA_15G087300, GLYMA_18G259500	LotjaGi1g1v0049700, LotjaGi1g1v0050800, LotjaGi1g1v0503000, LotjaGi4g1v0078600, LotjaGi4g1v0381100_LC, LotjaGi4g1v0381200_LC, LotjaGi6g1v0316800_LC, LotjaGi6g1v0317000, LotjaGi6g1v0317200, LotjaGi6g1v0317300	gene13228, gene24681, gene32425, gene38344, gene49186, gene49188, gene7833, gene7834, gene7835, gene7836, gene7838	Os01g0202800, Os02g0232900, Os02g0745100, Os05g0205000, Os05g0205050, Os06g0228200, Os06g0552700	Phvul.002G093700, Phvul.002G242200, Phvul.002G242300, Phvul.003G040100, Phvul.006G170900, Phvul.006G171000, Phvul.008G041100	Pp3c12_10150, Pp3c13_23650, Pp3c4_14920
OG0000427	AMTR_s00019p00208460, AMTR_s00057p00108840, AMTR_s00086p00182350, AMTR_s00176p00045260	AT2G01760, AT2G25180, AT3G16857, AT4G31920	GLYMA_02G085900, GLYMA_04G062500, GLYMA_06G063500, GLYMA_07G171200, GLYMA_07G243300, GLYMA_09G040000, GLYMA_09G098600, GLYMA_10G101000, GLYMA_13G155400, GLYMA_14G110600, GLYMA_14G139500, GLYMA_15G145200, GLYMA_15G206200, GLYMA_17G030600, GLYMA_17G076000, GLYMA_17G217100	LotjaGi1g1v0379100, LotjaGi4g1v0336900, LotjaGi5g1v0055100, LotjaGi5g1v0080400_LC, LotjaGi6g1v0205900, LotjaGi6g1v0255200	gene1579, gene18908, gene18909, gene18910, gene19179, gene27139, gene27808, gene27809, gene27810, gene384, gene385, gene386, gene44361, gene44411, gene44412, gene8885, gene9925	Os02g0182100, Os02g0796500, Os03g0224200, Os06g0183100, Os06g0647200	Phvul.001G046300, Phvul.003G017000, Phvul.003G110100, Phvul.003G158200, Phvul.009G088850, Phvul.009G194200, Phvul.009G253200	Pp3c23_7400, Pp3c24_12830, Pp3c8_21000
OG0000428			GLYMA_02G163100, GLYMA_02G197200, GLYMA_03G051700, GLYMA_04G100000, GLYMA_05G046500, GLYMA_06G099200, GLYMA_06G137400, GLYMA_07G104400, GLYMA_07G216100, GLYMA_09G141000, GLYMA_09G149100, GLYMA_11G200600, GLYMA_12G076300, GLYMA_12G185100, GLYMA_13G040800, GLYMA_13G055000, GLYMA_13G083200, GLYMA_14G164500, GLYMA_15G212700, GLYMA_16G072200, GLYMA_16G074000, GLYMA_17G118900, GLYMA_17G144600, GLYMA_17G183300, GLYMA_18G216700, GLYMA_20G068400, GLYMA_20G082900, GLYMA_20G111400, GLYMA_20G113900	LotjaGi1g1v0247800_LC, LotjaGi1g1v0367600_LC, LotjaGi1g1v0492800_LC, LotjaGi1g1v0626300_LC, LotjaGi2g1v0023900_LC, LotjaGi2g1v0057000_LC, LotjaGi2g1v0190100_LC, LotjaGi2g1v0217000_LC, LotjaGi2g1v0274600_LC, LotjaGi3g1v0322000_LC, LotjaGi3g1v0541700_LC, LotjaGi4g1v0043500_LC, LotjaGi4g1v0070200_LC, LotjaGi4g1v0261800_LC, LotjaGi4g1v0394300_LC, LotjaGi5g1v0023200_LC, LotjaGi5g1v0147500_LC, LotjaGi5g1v0199800_LC, LotjaGi6g1v0033400_LC, LotjaGi6g1v0138500_LC	gene23339, gene33579	Os01g0872900, Os06g0597250, Os07g0546750, Os11g0433800		Pp3c12_6830, Pp3c12_6840, Pp3c12_7900, Pp3c12_7910, Pp3c13_20510, Pp3c1_25860, Pp3c1_490
OG0000429	AMTR_s00001p00239580, AMTR_s00002p00042240, AMTR_s00004p00224910, AMTR_s00005p00252510, AMTR_s00005p00261300, AMTR_s00006p00073230, AMTR_s00010p00151580, AMTR_s00010p00151590, AMTR_s00010p00233080, AMTR_s00011p00250930, AMTR_s00012p00250790, AMTR_s00013p00256800, AMTR_s00016p00221080, AMTR_s00018p00116900, AMTR_s00021p00190830, AMTR_s00023p00178700, AMTR_s00028p00104720, AMTR_s00028p00247990, AMTR_s00037p00038160, AMTR_s00044p00113880, AMTR_s00046p00094180, AMTR_s00047p00175150, AMTR_s00051p00155030, AMTR_s00053p00146730, AMTR_s00055p00155200, AMTR_s00062p00154230, AMTR_s00062p00154490, AMTR_s00062p00191160, AMTR_s00062p00209180, AMTR_s00062p00209210, AMTR_s00064p00154150, AMTR_s00066p00116650, AMTR_s00070p00131850, AMTR_s00072p00091030, AMTR_s00072p00138140, AMTR_s00074p00160750, AMTR_s00074p00165820, AMTR_s00074p00172200, AMTR_s00079p00052650, AMTR_s00080p00079830, AMTR_s00088p00120260, AMTR_s00088p00120300, AMTR_s00092p00067380, AMTR_s00101p00062740, AMTR_s00101p00062870, AMTR_s00104p00130640, AMTR_s00105p00045800, AMTR_s00105p00094840, AMTR_s00149p00082440, AMTR_s00160p00067760, AMTR_s00160p00067820, AMTR_s00161p00070710, AMTR_s00163p00039630, AMTR_s00166p00067930, AMTR_s00168p00075710, AMTR_s00214p00017470, AMTR_s00215p00019500, AMTR_s00221p00017130, AMTR_s00332p00014300, AMTR_s01182p00007940, AMTR_s01967p00003800, AMTR_s04621p00000530
OG0000430	AMTR_s00003p00197210, AMTR_s00003p00197480, AMTR_s00003p00198650, AMTR_s00045p00161910, AMTR_s00085p00112760, AMTR_s00096p00105250	AT1G02460, AT1G10640, AT1G48100, AT1G56710, AT1G60590, AT3G26610, AT4G01890, AT5G14650	GLYMA_01G027900, GLYMA_02G009300, GLYMA_02G037300, GLYMA_03G222500, GLYMA_05G005800, GLYMA_05G133400, GLYMA_08G087900, GLYMA_08G285400, GLYMA_09G031600, GLYMA_10G010000, GLYMA_14G152200, GLYMA_15G136700, GLYMA_16G118000, GLYMA_18G139900, GLYMA_19G006200, GLYMA_19G219700, GLYMA_19G226500	LotjaGi1g1v0756300_LC, LotjaGi2g1v0244200, LotjaGi2g1v0321300, LotjaGi2g1v0323300, LotjaGi4g1v0020100, LotjaGi4g1v0020300_LC, LotjaGi5g1v0241100, LotjaGi6g1v0263200	gene25549, gene30132, gene30165, gene33961, gene43840, gene47738, gene4981, gene8760	Os01g0296200, Os01g0329300, Os01g0549000, Os01g0636500, Os01g0637500, Os05g0279900, Os05g0578600	Phvul.001G215900, Phvul.002G063500, Phvul.002G189400, Phvul.003G061600, Phvul.004G011800, Phvul.006G121300, Phvul.007G211400	Pp3c18_2210
OG0000431	AMTR_s00119p00110100	AT1G01800, AT2G24190, AT3G61220	GLYMA_03G014300, GLYMA_03G014400, GLYMA_03G014500, GLYMA_07G073800, GLYMA_07G073900, GLYMA_07G074100, GLYMA_07G074400, GLYMA_07G074600, GLYMA_09G262600, GLYMA_09G262800, GLYMA_18G229400, GLYMA_18G229700	LotjaGi1g1v0472000, LotjaGi3g1v0378600, LotjaGi3g1v0378700, LotjaGi3g1v0378800, LotjaGi3g1v0379000, LotjaGi3g1v0379100, LotjaGi3g1v0379300, LotjaGi3g1v0379400, LotjaGi3g1v0379800, LotjaGi3g1v0379900	gene17271, gene31399, gene32699, gene41422, gene41424, gene41425, gene46053, gene46054, gene46056, gene46059, gene46061, gene46063, gene46064, gene46065, gene46066, gene46067, gene46069, gene46070, gene46072, gene46074	Os02g0640800, Os04g0531750, Os04g0531900, Os04g0532100, Os04g0532400, Os07g0685800	Phvul.008G068200, Phvul.008G068300, Phvul.008G068500, Phvul.008G068600, Phvul.010G094800, Phvul.010G094900, Phvul.010G095000, Phvul.010G095300, Phvul.010G095400, Phvul.010G095500
OG0000432	AMTR_s00016p00220500, AMTR_s00016p00222200, AMTR_s00016p00223460, AMTR_s00016p00224160	AT4G32090, AT4G32100, AT4G32105, AT4G32110	GLYMA_05G150900, GLYMA_07G189600, GLYMA_08G316300, GLYMA_08G357100, GLYMA_09G085400, GLYMA_10G100000, GLYMA_10G113700, GLYMA_10G113900, GLYMA_10G114100, GLYMA_10G186200, GLYMA_10G271300, GLYMA_13G199700, GLYMA_15G193500, GLYMA_17G218100, GLYMA_18G175600, GLYMA_18G276100, GLYMA_20G204300	LotjaGi3g1v0089900, LotjaGi4g1v0067100, LotjaGi4g1v0067200, LotjaGi4g1v0368200, LotjaGi4g1v0368300, LotjaGi4g1v0370100, LotjaGi4g1v0370200, LotjaGi4g1v0370300, LotjaGi5g1v0135500, LotjaGi6g1v0019800, LotjaGi6g1v0036800, LotjaGi6g1v0037200, LotjaGi6g1v0194200	gene2480, gene2551, gene30635, gene47062, gene47084	Os02g0511600, Os11g0222800, Os11g0224200, Os11g0224301, Os11g0479000, Os11g0502700, Os12g0465000, Os12g0465100	Phvul.001G045800, Phvul.002G171300, Phvul.004G057100, Phvul.006G043500, Phvul.007G030200, Phvul.007G030500, Phvul.007G239600, Phvul.008G024700, Phvul.009G216600, Phvul.009G216700, Phvul.010G051700
OG0000433	AMTR_s00016p00259970		GLYMA_01G082100, GLYMA_03G060600, GLYMA_03G108700, GLYMA_06G161500, GLYMA_06G173600, GLYMA_06G180900, GLYMA_07G120000, GLYMA_07G170400, GLYMA_08G236600, GLYMA_08G276500, GLYMA_08G291200, GLYMA_09G132000, GLYMA_09G182800, GLYMA_10G042200, GLYMA_11G169100, GLYMA_12G163100, GLYMA_12G216600, GLYMA_13G072400, GLYMA_15G212000, GLYMA_17G170700, GLYMA_18G108800, GLYMA_18G124400, GLYMA_18G145800, GLYMA_18G222600, GLYMA_19G013600, GLYMA_19G039200, GLYMA_19G073900, GLYMA_19G115200, GLYMA_20G054700	LotjaGi1g1v0437000_LC, LotjaGi1g1v0516500_LC, LotjaGi2g1v0080500_LC, LotjaGi2g1v0198800_LC, LotjaGi4g1v0212800_LC, LotjaGi5g1v0120300_LC, LotjaGi6g1v0080800_LC	gene13928, gene30699, gene50158	Os10g0344550	Phvul.005G119600, Phvul.006G018400	Pp3c11_1280, Pp3c11_7370, Pp3c11_7480, Pp3c11_7550, Pp3c11_7590, Pp3c11_7650, Pp3c11_7700, Pp3c13_20290, Pp3c16_25280, Pp3c20_9580, Pp3c2_2462, Pp3c4_24040, Pp3c4_31850, Pp3c4_740, Pp3c6_17607, Pp3c6_21650, Pp3c7_3520, Pp3c9_18700
OG0000434				LotjaGi1g1v0034600_LC, LotjaGi1g1v0088600_LC, LotjaGi1g1v0090200_LC, LotjaGi1g1v0106200_LC, LotjaGi1g1v0123900_LC, LotjaGi1g1v0181800_LC, LotjaGi1g1v0226900_LC, LotjaGi1g1v0232600_LC, LotjaGi1g1v0237400_LC, LotjaGi1g1v0287400_LC, LotjaGi1g1v0398200_LC, LotjaGi1g1v0427800_LC, LotjaGi1g1v0454800_LC, LotjaGi1g1v0541000_LC, LotjaGi1g1v0554100_LC, LotjaGi1g1v0620600_LC, LotjaGi2g1v0016600_LC, LotjaGi2g1v0051900_LC, LotjaGi2g1v0066800_LC, LotjaGi2g1v0085600_LC, LotjaGi2g1v0099100_LC, LotjaGi2g1v0302200_LC, LotjaGi3g1v0037100_LC, LotjaGi3g1v0077700_LC, LotjaGi3g1v0242500_LC, LotjaGi3g1v0308400_LC, LotjaGi3g1v0355300_LC, LotjaGi3g1v0395700_LC, LotjaGi3g1v0437100_LC, LotjaGi3g1v0441000_LC, LotjaGi3g1v0499600_LC, LotjaGi4g1v0036600_LC, LotjaGi4g1v0118400_LC, LotjaGi4g1v0136200_LC, LotjaGi4g1v0139200_LC, LotjaGi4g1v0186000_LC, LotjaGi4g1v0191700_LC, LotjaGi4g1v0197900_LC, LotjaGi4g1v0203900_LC, LotjaGi4g1v0256700_LC, LotjaGi4g1v0272600_LC, LotjaGi4g1v0359700_LC, LotjaGi4g1v0434100_LC, LotjaGi5g1v0007400_LC, LotjaGi5g1v0015000_LC, LotjaGi5g1v0078500_LC, LotjaGi5g1v0109900_LC, LotjaGi5g1v0111700_LC, LotjaGi5g1v0155100_LC, LotjaGi5g1v0165000_LC, LotjaGi5g1v0166200_LC, LotjaGi5g1v0188100_LC, LotjaGi5g1v0275100_LC, LotjaGi6g1v0057700_LC, LotjaGi6g1v0088400_LC, LotjaGi6g1v0096300_LC, LotjaGi6g1v0099400_LC, LotjaGi6g1v0270800_LC, LotjaGi6g1v0329700_LC	gene20645, gene5835
OG0000435			GLYMA_07G243500, GLYMA_07G243600, GLYMA_07G243700, GLYMA_08G234300, GLYMA_09G040400, GLYMA_09G040500, GLYMA_09G040600, GLYMA_15G145600, GLYMA_15G145700, GLYMA_15G145800, GLYMA_15G145900, GLYMA_15G146000, GLYMA_15G146100, GLYMA_17G030100, GLYMA_17G030200, GLYMA_17G030300, GLYMA_17G030400	LotjaGi3g1v0114600, LotjaGi3g1v0114700, LotjaGi4g1v0337100, LotjaGi6g1v0254200, LotjaGi6g1v0254300, LotjaGi6g1v0254400, LotjaGi6g1v0254700, LotjaGi6g1v0254900, LotjaGi6g1v0255000	gene27133, gene27136, gene35217, gene35219, gene35221, gene8894, gene8896, gene8898, gene8899, gene8900, gene8902, gene8903, gene8905, gene8907, gene8909		Phvul.002G209400, Phvul.002G209500, Phvul.003G109100, Phvul.003G109200, Phvul.003G109300, Phvul.003G109301, Phvul.003G109400, Phvul.003G109401, Phvul.003G109500, Phvul.003G109600, Phvul.003G109601, Phvul.003G109602, Phvul.003G109603, Phvul.003G109800, Phvul.003G109801, Phvul.003G109802, Phvul.009G252800, Phvul.009G252900, Phvul.009G253000	Pp3c5_25841
OG0000436	AMTR_s00012p00263580, AMTR_s00012p00263620, AMTR_s00022p00034890, AMTR_s00022p00036270, AMTR_s00059p00175720, AMTR_s00078p00155760, AMTR_s00078p00155860, AMTR_s00078p00156660	AT1G20990, AT1G60787, AT2G16050, AT2G21810, AT2G21830, AT2G21840, AT2G21850, AT2G37780, AT2G37800, AT2G37805, AT2G37810, AT2G37820	GLYMA_07G159100, GLYMA_07G161800, GLYMA_07G170900, GLYMA_11G122000, GLYMA_12G046900, GLYMA_20G006200	LotjaGi1g1v0539800, LotjaGi2g1v0010900, LotjaGi2g1v0012900, LotjaGi3g1v0504200	gene14348, gene15526, gene1703, gene1729, gene23661, gene23662, gene38970, gene38971, gene38975, gene38979, gene9994, gene9995	Os07g0609100, Os07g0610200, Os07g0611200, Os07g0611400, Os07g0611500, Os08g0256700, Os08g0396500, Os08g0404400, Os08g0404500, Os08g0404900, Os09g0492800, Os12g0596300	Phvul.003G008600, Phvul.003G010500, Phvul.008G011500, Phvul.008G011800, Phvul.011G048900	Pp3c12_21830, Pp3c3_37880
OG0000437	AMTR_s00001p00272420, AMTR_s00008p00209540, AMTR_s00008p00254280, AMTR_s00009p00213050, AMTR_s00009p00259910, AMTR_s00012p00219270, AMTR_s00015p00191610, AMTR_s00015p00191620, AMTR_s00015p00196160, AMTR_s00015p00252740, AMTR_s00015p00254590, AMTR_s00015p00254600, AMTR_s00018p00119080, AMTR_s00020p00021160, AMTR_s00020p00117980, AMTR_s00020p00192900, AMTR_s00028p00214700, AMTR_s00028p00221130, AMTR_s00034p00217660, AMTR_s00037p00145280, AMTR_s00043p00067110, AMTR_s00043p00209970, AMTR_s00046p00103460, AMTR_s00051p00057470, AMTR_s00051p00057510, AMTR_s00051p00176940, AMTR_s00053p00193230, AMTR_s00054p00187350, AMTR_s00060p00189170, AMTR_s00060p00211550, AMTR_s00060p00211900, AMTR_s00064p00103790, AMTR_s00070p00087120, AMTR_s00072p00107250, AMTR_s00080p00155960, AMTR_s00082p00087140, AMTR_s00082p00087200, AMTR_s00083p00165060, AMTR_s00083p00177080, AMTR_s00087p00060950, AMTR_s00087p00061020, AMTR_s00091p00022630, AMTR_s00091p00022650, AMTR_s00091p00128610, AMTR_s00096p00101550, AMTR_s00108p00118030, AMTR_s00113p00058000, AMTR_s00117p00044080, AMTR_s00117p00123490, AMTR_s00124p00094060, AMTR_s00132p00036820, AMTR_s00137p00110950, AMTR_s00143p00100320, AMTR_s00144p00103000, AMTR_s00150p00078970, AMTR_s00150p00080370, AMTR_s00159p00080040, AMTR_s00167p00045820, AMTR_s00178p00026980, AMTR_s00200p00026430, AMTR_s00467p00010690
OG0000438	AMTR_s00013p00068760, AMTR_s00013p00068990, AMTR_s00013p00069940, AMTR_s00013p00070410, AMTR_s00013p00072460, AMTR_s00013p00072590, AMTR_s00013p00075010, AMTR_s00016p00254270, AMTR_s00016p00254390, AMTR_s00016p00254460, AMTR_s00016p00254530, AMTR_s00016p00254540, AMTR_s00016p00254630, AMTR_s00016p00254730, AMTR_s00016p00254860, AMTR_s00016p00254890, AMTR_s00023p00150580, AMTR_s00023p00150860, AMTR_s00023p00151010, AMTR_s00023p00152840, AMTR_s00023p00152880, AMTR_s00023p00153750, AMTR_s00023p00153970, AMTR_s00023p00155530, AMTR_s00023p00156560, AMTR_s00023p00162490, AMTR_s00023p00162690, AMTR_s00023p00168910, AMTR_s00023p00169590, AMTR_s00023p00170960, AMTR_s00023p00171000, AMTR_s00023p00171820, AMTR_s00023p00172000, AMTR_s00066p00120870, AMTR_s00278p00010750		GLYMA_02G271000	LotjaGi1g1v0062400, LotjaGi1g1v0062500	gene32904, gene32907, gene32909, gene32910, gene32913, gene32982, gene32983, gene44560, gene46603, gene46604	Os05g0586050, Os07g0672300, Os08g0337800, Os11g0540600, Os11g0540800, Os11g0540900, Os11g0541200, Os11g0541600, Os11g0543300, Os12g0255000, Os12g0480800, Os12g0481000	Phvul.008G211000
OG0000439	AMTR_s00009p00229030, AMTR_s00009p00229460, AMTR_s00012p00077460	AT2G37540, AT4G11410, AT4G23420, AT4G23430, AT5G02540	GLYMA_03G171900, GLYMA_05G208800, GLYMA_08G015400, GLYMA_09G135200, GLYMA_09G135300, GLYMA_09G135700, GLYMA_09G135800, GLYMA_09G135900, GLYMA_10G043700, GLYMA_10G233100, GLYMA_10G233200, GLYMA_13G131400, GLYMA_16G181100, GLYMA_16G181200, GLYMA_16G181300, GLYMA_16G181400, GLYMA_19G172800, GLYMA_20G161200	LotjaGi2g1v0139700, LotjaGi2g1v0139800, LotjaGi4g1v0427500, LotjaGi5g1v0068000, LotjaGi5g1v0298400	gene36052, gene36070, gene3770, gene43069, gene49922, gene5870, gene5871, gene5873, gene5875, gene5877	Os01g0151700, Os04g0291100, Os09g0570300, Os10g0547900, Os10g0548000, Os11g0181700, Os11g0181800	Phvul.001G169500, Phvul.002G290500, Phvul.004G112100, Phvul.004G112400, Phvul.004G112501, Phvul.004G112700, Phvul.004G112900, Phvul.004G113000, Phvul.004G113100, Phvul.007G072600, Phvul.007G157500	Pp3c3_32420, Pp3c4_6480
OG0000440	AMTR_s00021p00120690, AMTR_s00021p00121740, AMTR_s00021p00122990, AMTR_s00021p00125740, AMTR_s00040p00206340	AT1G29050, AT1G78710, AT2G30900, AT2G31110, AT2G34070, AT2G42570	GLYMA_02G140100, GLYMA_06G283800, GLYMA_07G205200, GLYMA_09G097900, GLYMA_09G121100, GLYMA_12G122300, GLYMA_12G209600, GLYMA_12G233500, GLYMA_13G230800, GLYMA_13G265500, GLYMA_13G291700, GLYMA_14G026200, GLYMA_15G081600, GLYMA_18G103000, GLYMA_18G148800, GLYMA_18G149000, GLYMA_18G149200, GLYMA_18G151000, GLYMA_18G151200	LotjaGi3g1v0040100, LotjaGi3g1v0114300_LC, LotjaGi3g1v0247100, LotjaGi3g1v0258600, LotjaGi3g1v0449800, LotjaGi4g1v0066400, LotjaGi6g1v0161200, LotjaGi6g1v0161700, LotjaGi6g1v0161800, LotjaGi6g1v0161900, LotjaGi6g1v0324400	gene10977, gene12084, gene15126, gene24344, gene24860, gene24861, gene30211, gene7733, gene8176	Os01g0217000, Os01g0652100, Os05g0587700	Phvul.003G058400, Phvul.005G077200, Phvul.005G096200, Phvul.006G037200, Phvul.006G177100, Phvul.008G264500, Phvul.011G134600, Phvul.011G168300
OG0000441	AMTR_s00027p00244500, AMTR_s00099p00073140, AMTR_s00099p00073810	AT2G16485, AT2G18090, AT3G51120, AT5G08430, AT5G23480, AT5G63700	GLYMA_01G168900, GLYMA_01G169000, GLYMA_04G008500, GLYMA_06G008300, GLYMA_09G158300, GLYMA_11G074400, GLYMA_11G074600, GLYMA_11G208500, GLYMA_16G208800	LotjaGi1g1v0563100, LotjaGi2g1v0168800_LC, LotjaGi2g1v0384000, LotjaGi2g1v0384100, LotjaGi6g1v0050200, LotjaGi6g1v0050400	gene16342, gene16344, gene16345, gene16346, gene16347, gene16348, gene16349, gene16350, gene16351, gene16352, gene20013, gene20015, gene20017, gene20018, gene29293, gene29296, gene29297, gene36797, gene44272	Os01g0884500, Os03g0112600, Os05g0354075, Os05g0420800, Os09g0530500, Os10g0511800	Phvul.002G111600, Phvul.002G111700, Phvul.004G133700, Phvul.006G085500, Phvul.006G085511, Phvul.006G085533, Phvul.006G085700, Phvul.006G087011, Phvul.009G003300	Pp3c15_12580, Pp3c15_12700, Pp3c6_16650
OG0000442	AMTR_s00017p00212440, AMTR_s00017p00213920, AMTR_s00017p00213940, AMTR_s00017p00214530, AMTR_s00017p00214850, AMTR_s00017p00214900, AMTR_s00017p00215060, AMTR_s00017p00215080, AMTR_s00017p00215540, AMTR_s00017p00215590, AMTR_s00017p00216620, AMTR_s00017p00216640, AMTR_s00017p00216660, AMTR_s00017p00216820, AMTR_s00017p00216830, AMTR_s00017p00216950, AMTR_s00017p00218220, AMTR_s00017p00218450, AMTR_s00017p00218470, AMTR_s00017p00218650, AMTR_s00017p00219220	AT5G67090	GLYMA_07G050200, GLYMA_07G050400, GLYMA_09G253300, GLYMA_10G169800, GLYMA_16G018900, GLYMA_16G019000, GLYMA_16G019300, GLYMA_18G156600, GLYMA_18G239500, GLYMA_19G251500, GLYMA_20G220000	LotjaGi1g1v0482600, LotjaGi1g1v0787900, LotjaGi3g1v0402800, LotjaGi3g1v0402900, LotjaGi3g1v0403000, LotjaGi5g1v0204300	gene30734, gene41612, gene41614, gene41615, gene44438, gene4464, gene4495, gene45678, gene45679, gene45680, gene45681, gene9822	Os01g0868800, Os01g0868900, Os04g0430700, Os05g0435800	Phvul.006G108700, Phvul.008G056700, Phvul.008G057001, Phvul.010G078102, Phvul.010G118800, Phvul.010G119000
OG0000443			GLYMA_01G141000, GLYMA_01G141200, GLYMA_01G141300, GLYMA_01G141400, GLYMA_01G141600, GLYMA_01G141800, GLYMA_01G142000, GLYMA_01G142100, GLYMA_01G142200, GLYMA_01G142500, GLYMA_03G025700, GLYMA_03G025800, GLYMA_03G025900	LotjaGi1g1v0206600, LotjaGi1g1v0206700, LotjaGi1g1v0234400, LotjaGi1g1v0446300, LotjaGi1g1v0449700, LotjaGi1g1v0449900, LotjaGi1g1v0450100, LotjaGi1g1v0642300_LC, LotjaGi1g1v0677400, LotjaGi1g1v0677500, LotjaGi1g1v0708300, LotjaGi1g1v0708400, LotjaGi1g1v0708500, LotjaGi1g1v0708600, LotjaGi1g1v0708700, LotjaGi2g1v0127800, LotjaGi2g1v0368000, LotjaGi3g1v0024500, LotjaGi3g1v0077800, LotjaGi3g1v0211400, LotjaGi3g1v0377000, LotjaGi4g1v0373800, LotjaGi4g1v0413500, LotjaGi4g1v0413600, LotjaGi4g1v0413700, LotjaGi4g1v0413800, LotjaGi4g1v0413900, LotjaGi4g1v0414000, LotjaGi4g1v0414100, LotjaGi4g1v0414200, LotjaGi4g1v0414300, LotjaGi4g1v0414400_LC, LotjaGi4g1v0414500, LotjaGi5g1v0083700_LC, LotjaGi5g1v0083800, LotjaGi5g1v0083900, LotjaGi5g1v0097700, LotjaGi5g1v0098600, LotjaGi5g1v0241800, LotjaGi6g1v0248000	gene29039, gene49709, gene49710, gene49712		Phvul.010G083500, Phvul.010G083600	Pp3c11_13630, Pp3c16_19780
OG0000444			GLYMA_13G012600, GLYMA_13G013600, GLYMA_13G021700	LotjaGi2g1v0022300, LotjaGi2g1v0026900, LotjaGi2g1v0027000, LotjaGi2g1v0027400, LotjaGi2g1v0027800, LotjaGi2g1v0028500, LotjaGi2g1v0029800, LotjaGi2g1v0030300, LotjaGi2g1v0030600, LotjaGi2g1v0031100, LotjaGi2g1v0031500, LotjaGi2g1v0032000, LotjaGi2g1v0032900, LotjaGi2g1v0033000, LotjaGi2g1v0033900, LotjaGi2g1v0034000, LotjaGi2g1v0034400, LotjaGi2g1v0034800, LotjaGi2g1v0035300, LotjaGi2g1v0035800, LotjaGi2g1v0036400, LotjaGi2g1v0036800, LotjaGi2g1v0036900, LotjaGi2g1v0037300, LotjaGi2g1v0037800, LotjaGi2g1v0039000, LotjaGi2g1v0039700, LotjaGi2g1v0040100, LotjaGi2g1v0041700, LotjaGi2g1v0042700, LotjaGi2g1v0043700, LotjaGi2g1v0044200, LotjaGi2g1v0045300, LotjaGi2g1v0046100, LotjaGi2g1v0046800, LotjaGi2g1v0047200, LotjaGi2g1v0048400, LotjaGi2g1v0049300, LotjaGi2g1v0050000, LotjaGi2g1v0050400, LotjaGi2g1v0050500, LotjaGi2g1v0051000, LotjaGi2g1v0051700, LotjaGi2g1v0052100, LotjaGi4g1v0012900, LotjaGi4g1v0024800, LotjaGi5g1v0087600, LotjaGi6g1v0049500, LotjaGi6g1v0109400, LotjaGi6g1v0109500, LotjaGi6g1v0118300, LotjaGi6g1v0118400, LotjaGi6g1v0121000, LotjaGi6g1v0122000, LotjaGi6g1v0128600	gene31018, gene31026		Phvul.L001990
OG0000445	AMTR_s00030p00112980, AMTR_s00040p00069280, AMTR_s00040p00070450, AMTR_s00040p00072630, AMTR_s00040p00075320, AMTR_s01490p00005490	AT2G21730, AT2G21890, AT4G37970, AT4G37980, AT4G37990, AT4G39330	GLYMA_01G020900, GLYMA_01G021000, GLYMA_05G187700, GLYMA_08G145900, GLYMA_09G201200, GLYMA_14G221200, GLYMA_17G260100, GLYMA_18G177000	LotjaGi2g1v0329400, LotjaGi2g1v0329500, LotjaGi4g1v0406500, LotjaGi5g1v0003700	gene1121, gene26759, gene29988, gene29989, gene29990, gene29991, gene29993, gene29996, gene29997, gene29999, gene30000, gene30002, gene30003, gene47874, gene49583	Os03g0223200, Os04g0229100, Os04g0612700, Os08g0270400, Os09g0399800, Os09g0400000, Os09g0400300, Os09g0400400, Os10g0430200	Phvul.001G004000, Phvul.002G144500, Phvul.002G144600, Phvul.002G144700, Phvul.002G144800, Phvul.002G268500, Phvul.003G029500, Phvul.003G287400, Phvul.003G287500, Phvul.003G297233	Pp3c14_4770, Pp3c1_39700
OG0000446	AMTR_s00017p00164980, AMTR_s00045p00108620, AMTR_s00045p00109940	AT1G02520, AT1G02530, AT2G47000, AT3G62150, AT4G01820, AT4G01830, AT4G18050, AT5G46540	GLYMA_02G008000, GLYMA_03G224100, GLYMA_10G137600, GLYMA_13G118900, GLYMA_13G119000, GLYMA_13G222000, GLYMA_15G090200, GLYMA_17G041200, GLYMA_17G041300	LotjaGi1g1v0754800, LotjaGi3g1v0398300, LotjaGi4g1v0314400, LotjaGi4g1v0314600_LC, LotjaGi4g1v0314700, LotjaGi4g1v0314800, LotjaGi4g1v0314900, LotjaGi4g1v0315100, LotjaGi5g1v0238400, LotjaGi6g1v0314100, LotjaGi6g1v0314200	gene17360, gene19295, gene24223, gene27280, gene27281, gene27285, gene27286, gene37256, gene4957, gene4961, gene7894, gene7905, gene7906	Os01g0533900, Os01g0534700, Os01g0695700, Os05g0548500	Phvul.001G218000, Phvul.003G122400, Phvul.003G122500, Phvul.003G122600, Phvul.003G122700, Phvul.006G168172, Phvul.006G168181, Phvul.007G209600, Phvul.007G209700, Phvul.010G012800	Pp3c12_11230, Pp3c4_5170
OG0000447	AMTR_s00032p00168240, AMTR_s00053p00096150, AMTR_s00065p00156920	AT1G05340, AT1G56060, AT2G32190, AT2G32200, AT2G32210, AT3G22231, AT3G22235, AT3G22240, AT3G57160, AT5G04080, AT5G67600	GLYMA_01G242200, GLYMA_03G128700, GLYMA_05G017100, GLYMA_08G170700, GLYMA_08G170800, GLYMA_08G170900, GLYMA_08G171000, GLYMA_08G171300, GLYMA_08G171400, GLYMA_08G172300, GLYMA_11G002000, GLYMA_13G003300, GLYMA_15G256000, GLYMA_15G256100, GLYMA_15G256200, GLYMA_15G256300, GLYMA_17G082900, GLYMA_17G160200, GLYMA_19G131100	LotjaGi2g1v0459500_LC	gene10682, gene10683, gene10685, gene17430, gene2053, gene25101, gene25709, gene26513, gene28134, gene30636, gene42380	Os03g0431100, Os07g0585500, Os08g0205800	Phvul.001G124150, Phvul.001G124600, Phvul.003G181200, Phvul.003G234200, Phvul.003G234300, Phvul.005G057200, Phvul.005G057400, Phvul.005G057500, Phvul.006G001200, Phvul.007G046300	Pp3c14_6380, Pp3c17_11870
OG0000448	AMTR_s00024p00078360, AMTR_s00041p00052270, AMTR_s00090p00059550, AMTR_s00101p00107070	AT1G14690, AT2G01910, AT2G38720, AT4G26760, AT5G51600, AT5G55230, AT5G62250	GLYMA_02G295100, GLYMA_07G000100, GLYMA_09G153500, GLYMA_09G285100, GLYMA_10G119700, GLYMA_10G178100, GLYMA_13G189600, GLYMA_14G018300, GLYMA_14G018500, GLYMA_15G000100, GLYMA_16G204300, GLYMA_18G090000, GLYMA_18G302300, GLYMA_20G001000, GLYMA_20G212100	LotjaGi1g1v0023800, LotjaGi2g1v0024200, LotjaGi2g1v0160500, LotjaGi3g1v0312700, LotjaGi5g1v0194400, LotjaGi6g1v0153900	gene1940, gene29843, gene33442, gene36655, gene4358, gene45606, gene46527	Os01g0685900, Os02g0720200, Os03g0237600, Os05g0409400, Os05g0552900, Os06g0308300, Os06g0611000, Os08g0270500, Os09g0450300	Phvul.003G002000, Phvul.004G127100, Phvul.006G048500, Phvul.007G111500, Phvul.008G272600, Phvul.011G196700	Pp3c11_12840, Pp3c11_12850, Pp3c2_23900, Pp3c2_23910, Pp3c7_15580, Pp3c7_15590
OG0000449	AMTR_s00028p00204190, AMTR_s00028p00205000, AMTR_s00056p00021960, AMTR_s00056p00022510, AMTR_s00056p00024240, AMTR_s00056p00025580, AMTR_s00056p00025920, AMTR_s00056p00026260, AMTR_s00088p00076500, AMTR_s00109p00116050, AMTR_s00109p00148000, AMTR_s00109p00149590, AMTR_s00109p00149920	AT1G14480, AT1G14500, AT4G10720, AT5G15500, AT5G54610, AT5G54620	GLYMA_04G058500, GLYMA_06G059300, GLYMA_06G237400, GLYMA_06G237600, GLYMA_06G237900, GLYMA_06G241300, GLYMA_06G241600, GLYMA_06G242000, GLYMA_U002900, GLYMA_U003100, GLYMA_U025300	LotjaGi1g1v0374700, LotjaGi3g1v0045800, LotjaGi3g1v0061800_LC	gene13631, gene14680, gene19132, gene3356, gene38777, gene39999, gene46444, gene46521, gene47340, gene47547, gene47800, gene47926, gene48028, gene48161, gene48206, gene48207, gene48208		Phvul.009G085000, Phvul.011G163200, Phvul.011G163300, Phvul.011G163400, Phvul.011G163800, Phvul.011G163900, Phvul.011G164100, Phvul.011G164200, Phvul.011G164400, Phvul.011G167700
OG0000450	AMTR_s00024p00242390, AMTR_s00024p00242440, AMTR_s00024p00242680, AMTR_s00110p00149730	AT5G07990	GLYMA_05G021800, GLYMA_05G021900, GLYMA_05G022100, GLYMA_06G202300, GLYMA_06G202400, GLYMA_07G039800, GLYMA_13G072100, GLYMA_16G008600, GLYMA_17G077700, GLYMA_20G041700	LotjaGi3g1v0413800, LotjaGi3g1v0413900, LotjaGi4g1v0253900, LotjaGi4g1v0254000, LotjaGi4g1v0331000, LotjaGi6g1v0178300_LC, LotjaGi6g1v0178400, LotjaGi6g1v0187300	gene13970, gene13971, gene13972, gene13973, gene13974, gene13975, gene14744, gene14751, gene26457, gene45495, gene45498, gene45499	Os02g0503100, Os03g0367101, Os03g0650200, Os07g0594966, Os08g0456200, Os09g0263933, Os09g0264051, Os09g0264400, Os09g0441100, Os09g0441400, Os09g0441600, Os09g0441625, Os09g0441700, Os10g0317900, Os10g0320100	Phvul.003G185500, Phvul.006G015400, Phvul.006G018800, Phvul.010G128900, Phvul.L001623	Pp3c11_7340, Pp3c17_14010, Pp3c27_4400, Pp3c27_4440, Pp3c2_37410
OG0000451	AMTR_s00002p00248970, AMTR_s00002p00249120, AMTR_s00002p00249920, AMTR_s00036p00182710, AMTR_s00036p00183430, AMTR_s00036p00183970	AT1G05760, AT1G05770, AT1G19715, AT1G73040, AT2G43730, AT2G43740, AT2G43745	GLYMA_02G227500, GLYMA_11G173800, GLYMA_13G352300, GLYMA_15G022500, GLYMA_18G061800	LotjaGi1g1v0119300, LotjaGi3g1v0023000_LC, LotjaGi6g1v0123300	gene12621, gene12623, gene12624, gene15880, gene31920	Os01g0348800, Os01g0348900, Os01g0351500, Os01g0355250, Os01g0706800, Os01g0775500, Os03g0399800, Os03g0399900, Os04g0200400, Os04g0295400, Os04g0330200, Os04g0369100, Os05g0143600, Os05g0508400, Os05g0541800, Os06g0169001, Os06g0169900, Os06g0226050, Os10g0132300, Os10g0333700, Os10g0334500, Os10g0335000, Os11g0165700, Os11g0524601, Os11g0524900, Os12g0144200, Os12g0198700, Os12g0199000, Os12g0227500, Os12g0228700, Os12g0247700	Phvul.006G068800, Phvul.008G260500	Pp3c1_1940
OG0000452	AMTR_s00095p00084980, AMTR_s00095p00099600, AMTR_s00095p00101800, AMTR_s00095p00107410	AT3G43790, AT5G13740, AT5G13750	GLYMA_04G124800, GLYMA_06G313500, GLYMA_06G313600, GLYMA_06G313700, GLYMA_13G186400, GLYMA_13G186500, GLYMA_13G186600, GLYMA_13G186700, GLYMA_15G224200	LotjaGi1g1v0613200, LotjaGi1g1v0614000, LotjaGi3g1v0101600, LotjaGi3g1v0101900, LotjaGi3g1v0102200, LotjaGi3g1v0309300, LotjaGi3g1v0309500, LotjaGi3g1v0309800	gene13331, gene13332, gene17772, gene17774, gene46599, gene46600, gene46601, gene46602, gene46605, gene47588	Os01g0268100, Os01g0279400, Os05g0268400, Os07g0180700, Os11g0134900, Os11g0135000, Os11g0135300, Os11g0135900, Os11g0136400, Os12g0132500, Os12g0132800, Os12g0133000, Os12g0133100, Os12g0133300	Phvul.002G108300, Phvul.005G012400, Phvul.011G173100, Phvul.011G173300, Phvul.011G173400, Phvul.011G189500, Phvul.011G189600, Phvul.011G189700, Phvul.011G189800, Phvul.011G189900	Pp3c16_14400, Pp3c25_6140
OG0000453			GLYMA_09G150500, GLYMA_09G151400, GLYMA_09G151500, GLYMA_09G151700, GLYMA_10G252900, GLYMA_16G201900, GLYMA_16G202100, GLYMA_16G202200, GLYMA_16G202400, GLYMA_18G219200, GLYMA_18G219300, GLYMA_18G219600, GLYMA_18G219700, GLYMA_18G219800, GLYMA_20G118400, GLYMA_20G137400, GLYMA_20G139800, GLYMA_20G140600	LotjaGi2g1v0154300, LotjaGi2g1v0154400, LotjaGi2g1v0154600, LotjaGi2g1v0163900, LotjaGi2g1v0164000_LC, LotjaGi2g1v0164600, LotjaGi5g1v0318500	gene36520, gene36522, gene36524, gene36525, gene36526, gene36529, gene36535, gene36536, gene36538, gene36539, gene36549, gene36551, gene36552, gene36553, gene36558, gene36560, gene36814, gene45841, gene6224, gene6227, gene6231, gene6234		Phvul.002G049450, Phvul.004G124900, Phvul.004G125100, Phvul.004G125200, Phvul.007G050900, Phvul.007G051200, Phvul.007G051300, Phvul.007G051401, Phvul.008G077300, Phvul.008G077500, Phvul.008G077600, Phvul.008G077700, Phvul.008G077800
OG0000454				LotjaGi1g1v0040800_LC, LotjaGi1g1v0136000_LC, LotjaGi1g1v0195700_LC, LotjaGi1g1v0202600_LC, LotjaGi1g1v0225000_LC, LotjaGi1g1v0229500_LC, LotjaGi1g1v0255200_LC, LotjaGi1g1v0277600_LC, LotjaGi1g1v0277700_LC, LotjaGi1g1v0307500_LC, LotjaGi1g1v0405000_LC, LotjaGi1g1v0532900_LC, LotjaGi2g1v0064300_LC, LotjaGi2g1v0064500_LC, LotjaGi2g1v0069800_LC, LotjaGi2g1v0080600_LC, LotjaGi2g1v0090700_LC, LotjaGi2g1v0093400_LC, LotjaGi2g1v0093500_LC, LotjaGi2g1v0093600_LC, LotjaGi2g1v0110700_LC, LotjaGi2g1v0112000_LC, LotjaGi2g1v0112200_LC, LotjaGi2g1v0114000_LC, LotjaGi2g1v0116400_LC, LotjaGi2g1v0136200_LC, LotjaGi3g1v0170900_LC, LotjaGi3g1v0256300_LC, LotjaGi3g1v0262200_LC, LotjaGi3g1v0263400_LC, LotjaGi3g1v0265300_LC, LotjaGi3g1v0265400_LC, LotjaGi3g1v0269900_LC, LotjaGi3g1v0272200_LC, LotjaGi3g1v0280200_LC, LotjaGi3g1v0303300_LC, LotjaGi3g1v0306200_LC, LotjaGi3g1v0306800_LC, LotjaGi4g1v0052200_LC, LotjaGi4g1v0143600_LC, LotjaGi4g1v0150100_LC, LotjaGi4g1v0159900_LC, LotjaGi4g1v0161700_LC, LotjaGi4g1v0174500_LC, LotjaGi4g1v0178800_LC, LotjaGi4g1v0180500_LC, LotjaGi4g1v0184400_LC, LotjaGi4g1v0190100_LC, LotjaGi5g1v0103900_LC, LotjaGi5g1v0121500_LC, LotjaGi5g1v0125500_LC, LotjaGi5g1v0125800_LC, LotjaGi5g1v0135700_LC, LotjaGi5g1v0150000_LC, LotjaGi6g1v0091600_LC, LotjaGi6g1v0099000_LC, LotjaGi6g1v0111300_LC, LotjaGi6g1v0112000_LC, LotjaGi6g1v0114400_LC, LotjaGi6g1v0125600_LC
OG0000455	AMTR_s00016p00110380, AMTR_s00057p00136560	AT3G04960, AT3G04980, AT3G05110, AT3G06340, AT4G27980, AT5G18720, AT5G18730, AT5G18740, AT5G18750, AT5G27240	GLYMA_03G242300, GLYMA_07G252300, GLYMA_10G158200, GLYMA_10G158300, GLYMA_13G214300, GLYMA_15G098900, GLYMA_17G022200, GLYMA_19G239700, GLYMA_20G230400	LotjaGi1g1v0776700, LotjaGi1g1v0776800_LC, LotjaGi4g1v0347000, LotjaGi5g1v0217300, LotjaGi5g1v0217400_LC, LotjaGi5g1v0217500_LC, LotjaGi6g1v0304800, LotjaGi6g1v0304900_LC	gene27001, gene2734, gene3392, gene44162, gene44881, gene44883, gene44884, gene4674, gene4675, gene4676, gene8031	Os01g0375100, Os01g0927400, Os06g0535300, Os11g0573800, Os11g0574200, Os11g0574233, Os11g0578100, Os11g0578225, Os11g0578250, Os11g0578500, Os12g0564750	Phvul.003G100000, Phvul.006G096300, Phvul.006G160400, Phvul.007G183600, Phvul.007G183700	Pp3c10_9830, Pp3c13_7410, Pp3c3_5070
OG0000456	AMTR_s00013p00055400, AMTR_s00028p00152320, AMTR_s00048p00106110	AT2G05230, AT2G05250, AT2G25560, AT2G35540, AT4G19570, AT4G19580, AT4G19590, AT5G35753, AT5G37380, AT5G37440, AT5G37750, AT5G37760, AT5G53150, AT5G62780	GLYMA_01G013800, GLYMA_02G305000, GLYMA_04G196300, GLYMA_04G237600, GLYMA_06G126400, GLYMA_06G169500, GLYMA_09G155400, GLYMA_09G208400, GLYMA_13G042000, GLYMA_14G008900, GLYMA_14G161200, GLYMA_16G205900, GLYMA_20G024300, GLYMA_20G150400	LotjaGi1g1v0010100, LotjaGi1g1v0172300, LotjaGi1g1v0280300, LotjaGi1g1v0338300, LotjaGi2g1v0162900, LotjaGi2g1v0337400, LotjaGi4g1v0131500_LC, LotjaGi6g1v0023900, LotjaGi6g1v0132100	gene17506, gene18091, gene18673, gene29867, gene33704, gene36726	Os01g0923800, Os02g0510000, Os03g0401200, Os03g0837700, Os04g0388800, Os06g0111700	Phvul.002G136100, Phvul.004G129100, Phvul.008G284400, Phvul.009G054500, Phvul.009G165900	Pp3c12_1490, Pp3c17_2560
OG0000457	AMTR_s00013p00262240, AMTR_s00022p00078480, AMTR_s00044p00139580, AMTR_s00045p00202280	AT1G02900, AT1G28270, AT2G20660, AT2G33130, AT2G33775, AT3G05490, AT3G16570, AT3G23805, AT4G13950, AT4G15800	GLYMA_03G213000, GLYMA_03G236000, GLYMA_05G151900, GLYMA_07G198100, GLYMA_07G247500, GLYMA_08G108700, GLYMA_10G152000, GLYMA_11G254600, GLYMA_13G178300, GLYMA_15G075300, GLYMA_17G026400, GLYMA_18G002500, GLYMA_19G209900, GLYMA_19G233700, GLYMA_20G236400	LotjaGi1g1v0766200, LotjaGi1g1v0770800, LotjaGi4g1v0057600, LotjaGi5g1v0224600, LotjaGi6g1v0041000_LC	gene17609, gene24985, gene27073, gene36710, gene43709, gene44065	Os01g0201400, Os01g0257100, Os01g0357900, Os01g0358100, Os01g0932950, Os02g0670500, Os05g0203000, Os11g0456000, Os12g0541700, Os12g0542000	Phvul.001G205701, Phvul.001G266400, Phvul.002G229400, Phvul.003G105300, Phvul.006G089900, Phvul.007G197000, Phvul.008G122900	Pp3c25_4180, Pp3c6_7200
OG0000458	AMTR_s00010p00032660, AMTR_s00010p00033430, AMTR_s00010p00034340, AMTR_s00067p00142050	AT1G14870, AT1G14880, AT1G49030, AT1G58320, AT1G68610, AT1G68630, AT3G18450, AT3G18460, AT3G18470, AT5G35525	GLYMA_01G084000, GLYMA_02G133200, GLYMA_02G175800, GLYMA_05G236200, GLYMA_05G236300, GLYMA_07G041300, GLYMA_07G185200, GLYMA_07G211800, GLYMA_08G043500, GLYMA_09G187000, GLYMA_10G183400	LotjaGi1g1v0245000, LotjaGi1g1v0245300, LotjaGi1g1v0245400, LotjaGi3g1v0209800, LotjaGi4g1v0073400, LotjaGi4g1v0455100, LotjaGi4g1v0455200, LotjaGi5g1v0188400	gene24766, gene24767, gene29025, gene37559, gene4269, gene50386, gene50389, gene50390	Os02g0579800, Os02g0580000, Os02g0763000, Os03g0829900, Os03g0830200, Os03g0830300, Os03g0830400, Os03g0830500, Os04g0461600, Os06g0266266	Phvul.002G318900, Phvul.002G319000, Phvul.002G319100, Phvul.002G319104, Phvul.002G319108, Phvul.003G292900, Phvul.010G072476	Pp3c10_14450
OG0000459	AMTR_s00030p00189200, AMTR_s00117p00096300, AMTR_s00138p00056130	AT1G24650, AT1G66150, AT2G01820, AT3G23750, AT4G29654	GLYMA_02G197000, GLYMA_02G242700, GLYMA_02G242800, GLYMA_03G202000, GLYMA_05G150800, GLYMA_07G173100, GLYMA_08G048700, GLYMA_08G107700, GLYMA_10G081300, GLYMA_10G096700, GLYMA_11G179200, GLYMA_11G214400, GLYMA_11G254000, GLYMA_12G094200, GLYMA_12G188100, GLYMA_13G313100, GLYMA_14G212100, GLYMA_18G003000, GLYMA_18G042200	LotjaGi1g1v0097100, LotjaGi1g1v0736900, LotjaGi2g1v0002200, LotjaGi3g1v0181800, LotjaGi3g1v0472000, LotjaGi4g1v0370000, LotjaGi4g1v0459600, LotjaGi6g1v0042000, LotjaGi6g1v0053900	gene11719, gene1606, gene1607, gene1608, gene17619, gene22727, gene31575, gene32331, gene43535, gene48988, gene50477	Os03g0717000, Os04g0685900	Phvul.001G195500, Phvul.001G265500, Phvul.002G324600, Phvul.003G015800, Phvul.005G120300, Phvul.007G268200, Phvul.008G238600	Pp3c10_2340, Pp3c15_17310, Pp3c15_17314
OG0000460	AMTR_s00001p00178790, AMTR_s00002p00212240, AMTR_s00002p00212250, AMTR_s00003p00264210, AMTR_s00010p00025560, AMTR_s00040p00170190, AMTR_s00040p00170390, AMTR_s00040p00170830, AMTR_s00171p00044550, AMTR_s00175p00033590	AT1G54890, AT3G19430, AT4G27400, AT5G54370, AT5G60520, AT5G60530	GLYMA_06G249700, GLYMA_06G250000, GLYMA_11G147600, GLYMA_11G147700, GLYMA_12G068700, GLYMA_12G068800, GLYMA_12G220200, GLYMA_12G220300, GLYMA_13G281100, GLYMA_13G281200	LotjaGi2g1v0360900, LotjaGi3g1v0077900, LotjaGi3g1v0078100, LotjaGi3g1v0321700, LotjaGi6g1v0268500, LotjaGi6g1v0268800	gene11344, gene11347, gene23113, gene23115, gene47205, gene8118, gene8671, gene8672, gene8673	Os01g0968100, Os01g0968200, Os01g0968300, Os01g0968400, Os04g0249700, Os04g0410400, Os05g0552600	Phvul.006G126300, Phvul.011G077800, Phvul.011G153700, Phvul.011G153900, Phvul.011G153966	Pp3c20_18650, Pp3c23_2470, Pp3c23_2500, Pp3c23_2610, Pp3c23_2628, Pp3c23_2660
OG0000461	AMTR_s00001p00238960, AMTR_s00001p00239750, AMTR_s00023p00136780, AMTR_s00023p00136980, AMTR_s00049p00100040, AMTR_s00049p00100670, AMTR_s00049p00101240, AMTR_s00049p00102430, AMTR_s00049p00102930, AMTR_s00049p00103270, AMTR_s00076p00189570	AT1G20480, AT1G20490, AT1G20500, AT1G20510, AT4G05160, AT5G38120, AT5G63380	GLYMA_04G194200, GLYMA_05G075100, GLYMA_05G075200, GLYMA_06G171900, GLYMA_11G194500, GLYMA_13G323000, GLYMA_14G223200, GLYMA_19G075800, GLYMA_19G076100	LotjaGi1g1v0236400, LotjaGi3g1v0167700, LotjaGi3g1v0486700, LotjaGi3g1v0542700_LC, LotjaGi5g1v0001200, LotjaGi6g1v0174900_LC	gene1163, gene12273, gene12977, gene17035, gene17037, gene23027, gene23031, gene3565, gene3566, gene4136, gene46447	Os01g0901500, Os01g0901600, Os03g0132000, Os03g0152400, Os07g0280200	Phvul.001G001300, Phvul.004G055800, Phvul.005G131400, Phvul.009G167700, Phvul.009G167800, Phvul.011G084300	Pp3c13_8490, Pp3c22_9050, Pp3c22_9051, Pp3c26_11730
OG0000462	AMTR_s00017p00217930, AMTR_s00043p00200240, AMTR_s00049p00114530, AMTR_s00070p00063680, AMTR_s00133p00097780	AT1G55265, AT1G61667, AT3G07460, AT3G07470, AT5G16380, AT5G19860, AT5G54530	GLYMA_05G154700, GLYMA_06G262800, GLYMA_07G188000, GLYMA_08G061400, GLYMA_08G112400, GLYMA_08G112500, GLYMA_08G343900, GLYMA_09G249000, GLYMA_12G140100, GLYMA_13G250100, GLYMA_15G064100, GLYMA_18G151900, GLYMA_18G243400	LotjaGi1g1v0486700, LotjaGi1g1v0595300, LotjaGi3g1v0095600, LotjaGi4g1v0046500, LotjaGi4g1v0374200, LotjaGi4g1v0374300, LotjaGi5g1v0320300, LotjaGi6g1v0344000	gene23405, gene24471, gene25160, gene25161, gene25162, gene40127, gene41680, gene49043, gene49045, gene7422	Os01g0913100, Os03g0692700, Os03g0693400, Os05g0221200, Os09g0357850, Os12g0462700	Phvul.002G219500, Phvul.002G234500, Phvul.002G234700, Phvul.006G195300, Phvul.008G053100, Phvul.008G135900, Phvul.008G136600, Phvul.011G146900	Pp3c26_3340, Pp3c4_23380
OG0000463	AMTR_s00004p00129620, AMTR_s00004p00130660, AMTR_s00004p00131000, AMTR_s00029p00216320, AMTR_s00104p00072030, AMTR_s01542p00001140, AMTR_s01723p00004890	AT3G47000, AT3G47010, AT3G47040, AT3G47050, AT5G04885, AT5G20940, AT5G20950	GLYMA_02G186800, GLYMA_02G225000, GLYMA_02G272100, GLYMA_09G023400, GLYMA_10G106600, GLYMA_11G176400, GLYMA_14G045000, GLYMA_14G191900, GLYMA_16G039300, GLYMA_16G039400, GLYMA_17G188200, GLYMA_19G113500, GLYMA_19G113600	LotjaGi1g1v0644500, LotjaGi2g1v0098600, LotjaGi6g1v0132600, LotjaGi6g1v0193100, LotjaGi6g1v0271900	gene15767, gene17316, gene31846, gene31850, gene35107, gene35109, gene35110, gene35111, gene42098, gene42099, gene8624	Os01g0771900, Os02g0131400, Os03g0749100, Os03g0749300, Os03g0749500	Phvul.001G112600, Phvul.001G112700, Phvul.004G050500, Phvul.006G065600, Phvul.006G128800, Phvul.007G250300, Phvul.008G210100	Pp3c23_18990, Pp3c24_19980, Pp3c26_8580, Pp3c6_240
OG0000464	AMTR_s00002p00263250, AMTR_s00004p00160730, AMTR_s00078p00037340	AT1G54460, AT2G25480, AT2G35880, AT3G04630, AT3G23090, AT4G32330, AT5G28646	GLYMA_02G192600, GLYMA_03G204200, GLYMA_03G248000, GLYMA_04G066800, GLYMA_06G068300, GLYMA_10G084200, GLYMA_10G163400, GLYMA_10G185000, GLYMA_14G116600, GLYMA_17G211100, GLYMA_19G201500, GLYMA_19G246000, GLYMA_20G205400, GLYMA_20G226000	LotjaGi1g1v0383700, LotjaGi1g1v0739700, LotjaGi1g1v0782700, LotjaGi3g1v0282600_LC, LotjaGi5g1v0059900, LotjaGi5g1v0107800, LotjaGi5g1v0186800, LotjaGi5g1v0211500	gene19249, gene3153, gene336, gene4245, gene43570, gene44244, gene4597	Os02g0200800, Os03g0799100, Os06g0606800, Os07g0185432, Os11g0571900, Os11g0592600	Phvul.001G051200, Phvul.001G197800, Phvul.006G102900, Phvul.007G188500, Phvul.007G266000, Phvul.009G093100	Pp3c20_13190, Pp3c23_3390, Pp3c23_8650, Pp3c23_8670, Pp3c24_16930, Pp3c24_4900, Pp3c8_17230, Pp3c8_8040
OG0000465	AMTR_s00014p00078510, AMTR_s00021p00242950	AT2G05260, AT4G10955, AT5G24180, AT5G24190, AT5G24200, AT5G24210, AT5G24220, AT5G24230, AT5G50890	GLYMA_01G226000, GLYMA_02G285200, GLYMA_02G286400, GLYMA_05G217400, GLYMA_06G128300, GLYMA_06G128400, GLYMA_07G158400, GLYMA_08G023400, GLYMA_08G308300, GLYMA_11G016800, GLYMA_14G029600, GLYMA_18G108700	LotjaGi1g1v0043200_LC, LotjaGi1g1v0043300, LotjaGi2g1v0442200, LotjaGi4g1v0436000, LotjaGi6g1v0173100_LC, LotjaGi6g1v0173300	gene14947, gene28415, gene29840, gene33251, gene33253, gene33254, gene33255, gene50061	Os01g0243000, Os01g0666400, Os01g0719900, Os01g0751600, Os02g0286200, Os07g0466000, Os07g0527900, Os07g0528200, Os07g0528400, Os07g0586800	Phvul.002G043900, Phvul.002G164900, Phvul.002G298800, Phvul.006G031450, Phvul.008G193500, Phvul.008G193600	Pp3c11_24150, Pp3c11_6460, Pp3c12_3330, Pp3c12_3400, Pp3c26_3430, Pp3c8_2260
OG0000466	AMTR_s00010p00267460	AT1G14080, AT1G14100, AT1G14110, AT1G74420, AT2G03210, AT2G03220, AT2G15350, AT2G15360, AT2G15370, AT2G15390	GLYMA_04G166600, GLYMA_05G025400, GLYMA_06G195900, GLYMA_07G022300, GLYMA_07G022400, GLYMA_08G219400, GLYMA_08G219500, GLYMA_13G370400, GLYMA_13G370500, GLYMA_17G101600	LotjaGi1g1v0195100, LotjaGi3g1v0003800, LotjaGi3g1v0348400, LotjaGi3g1v0348500, LotjaGi3g1v0348600, LotjaGi3g1v0348700_LC, LotjaGi4g1v0250400	gene14501, gene20257, gene26411, gene50105, gene5262, gene8055	Os02g0275200, Os02g0453400, Os02g0763200, Os02g0763800, Os02g0763900, Os02g0764200, Os02g0764400, Os04g0449100, Os04g0449200, Os06g0211600, Os06g0211700, Os06g0212100, Os06g0212300, Os06g0212400, Os06g0212500, Os06g0212600, Os08g0334900, Os09g0458100	Phvul.003G188901, Phvul.005G182600, Phvul.009G185700, Phvul.010G161900, Phvul.010G162000, Phvul.010G162100	Pp3c12_12070
OG0000467	AMTR_s00040p00029850	AT1G25270, AT1G68170	GLYMA_05G121800, GLYMA_05G121900, GLYMA_08G076700, GLYMA_08G076800, GLYMA_08G182500, GLYMA_08G182700, GLYMA_08G182900, GLYMA_15G049700, GLYMA_15G049800, GLYMA_15G049900, GLYMA_18G296800	LotjaGi3g1v0015200, LotjaGi3g1v0282200, LotjaGi4g1v0029900, LotjaGi4g1v0030000, LotjaGi4g1v0030100, LotjaGi4g1v0030300, LotjaGi4g1v0030400, LotjaGi4g1v0030500, LotjaGi4g1v0030700, LotjaGi4g1v0030800, LotjaGi4g1v0124600, LotjaGi4g1v0363000, LotjaGi6g1v0302900, LotjaGi6g1v0303000, LotjaGi6g1v0303100, LotjaGi6g1v0303200, LotjaGi6g1v0353200, LotjaGi6g1v0356700, LotjaGi6g1v0356800, LotjaGi6g1v0356900	gene12752, gene25366, gene25367, gene25370, gene25371, gene25372, gene25378, gene25380, gene7156, gene7157, gene7209, gene7210, gene7211, gene8448	Os04g0422600, Os04g0687800	Phvul.002G204400, Phvul.002G204500, Phvul.002G204600, Phvul.002G204700, Phvul.006G210000, Phvul.006G210100, Phvul.006G210200, Phvul.006G210300, Phvul.008G005700
OG0000468			GLYMA_08G297700		gene47370	Os01g0553400, Os01g0774200, Os01g0946850, Os02g0105600, Os02g0105800, Os02g0729350, Os03g0202500, Os03g0217200, Os03g0218200, Os03g0712600, Os03g0722800, Os04g0446700, Os04g0479500, Os04g0479800, Os04g0626600, Os04g0626700, Os04g0651600, Os04g0675700, Os05g0531800, Os05g0532300, Os05g0535200, Os05g0535300, Os05g0538250, Os05g0571700, Os05g0575400, Os06g0138700, Os06g0139000, Os06g0142100, Os06g0161300, Os06g0204600, Os06g0713400, Os06g0716467, Os07g0158900, Os07g0160500, Os07g0161500, Os07g0163200, Os08g0344700, Os09g0325220, Os09g0500100, Os09g0502600, Os09g0502800, Os09g0502900, Os09g0503700, Os09g0506450, Os09g0506700, Os09g0510900, Os09g0562400, Os10g0384600, Os11g0130500, Os11g0526800, Os11g0527300, Os11g0532600, Os11g0533800, Os11g0539600, Os11g0539700, Os12g0127400	Phvul.003G068100
OG0000469				LotjaGi1g1v0013400_LC, LotjaGi1g1v0044300_LC, LotjaGi1g1v0072900_LC, LotjaGi1g1v0096800_LC, LotjaGi1g1v0097000_LC, LotjaGi1g1v0118300_LC, LotjaGi1g1v0165700_LC, LotjaGi1g1v0168000_LC, LotjaGi1g1v0243900_LC, LotjaGi1g1v0256700_LC, LotjaGi1g1v0293000_LC, LotjaGi1g1v0352300_LC, LotjaGi1g1v0412300_LC, LotjaGi1g1v0498700_LC, LotjaGi1g1v0498900_LC, LotjaGi1g1v0589300_LC, LotjaGi1g1v0612600_LC, LotjaGi1g1v0634800_LC, LotjaGi1g1v0698300_LC, LotjaGi2g1v0151400_LC, LotjaGi2g1v0181000_LC, LotjaGi2g1v0181200_LC, LotjaGi2g1v0239100_LC, LotjaGi2g1v0372800_LC, LotjaGi2g1v0439700_LC, LotjaGi3g1v0136400_LC, LotjaGi3g1v0137400_LC, LotjaGi3g1v0159900_LC, LotjaGi3g1v0166100_LC, LotjaGi3g1v0213800_LC, LotjaGi3g1v0247300_LC, LotjaGi3g1v0283800_LC, LotjaGi3g1v0347400_LC, LotjaGi3g1v0369500_LC, LotjaGi3g1v0389000_LC, LotjaGi3g1v0531700_LC, LotjaGi3g1v0536600_LC, LotjaGi4g1v0019800_LC, LotjaGi4g1v0124700_LC, LotjaGi4g1v0126400_LC, LotjaGi4g1v0421500_LC, LotjaGi5g1v0007600_LC, LotjaGi5g1v0044700_LC, LotjaGi5g1v0093700_LC, LotjaGi5g1v0125700_LC, LotjaGi5g1v0138800_LC, LotjaGi5g1v0204800_LC, LotjaGi5g1v0215800_LC, LotjaGi5g1v0218900_LC, LotjaGi5g1v0226500_LC, LotjaGi5g1v0271300_LC, LotjaGi5g1v0285800_LC, LotjaGi6g1v0057300_LC, LotjaGi6g1v0057500_LC, LotjaGi6g1v0067000_LC, LotjaGi6g1v0076600_LC, LotjaGi6g1v0076700_LC, LotjaGi6g1v0145200_LC	gene10327
OG0000470						Os01g0789000, Os04g0440300, Os04g0440400, Os04g0464966, Os06g0556300, Os08g0149100, Os08g0150200, Os08g0196900, Os08g0197000, Os08g0197050, Os08g0197100, Os08g0197400, Os08g0197500, Os08g0197800, Os08g0197900, Os08g0199000, Os08g0199100, Os08g0270000, Os08g0281600, Os08g0377100, Os09g0547800, Os09g0548066, Os10g0124700, Os10g0125300, Os10g0126000, Os10g0126500, Os10g0126600, Os10g0126700, Os10g0126800, Os10g0127000, Os10g0127900, Os10g0128200, Os10g0128600, Os10g0129100, Os11g0199900, Os11g0200600, Os11g0200950, Os11g0201299, Os11g0201360, Os11g0201900, Os11g0202000, Os11g0202200, Os11g0202300, Os11g0202400, Os11g0205800, Os11g0205900, Os11g0207800, Os11g0208000, Os11g0208100, Os11g0208300, Os11g0208400, Os11g0208600, Os11g0209100, Os11g0209200, Os11g0209400, Os11g0209502, Os11g0209600, Os11g0231600, Os11g0262500
OG0000471	AMTR_s00004p00043150, AMTR_s00009p00227030, AMTR_s00029p00069310, AMTR_s00060p00163780, AMTR_s00060p00164420, AMTR_s00065p00159700, AMTR_s00166p00062440, AMTR_s00166p00073430	AT1G01600, AT1G13140, AT1G13150, AT1G24540, AT1G63710, AT2G45970, AT3G26125, AT4G00360, AT5G08250, AT5G23190, AT5G58860	GLYMA_03G008100, GLYMA_05G208900, GLYMA_07G069500, GLYMA_08G015600, GLYMA_09G282700, GLYMA_11G100100, GLYMA_11G175900, GLYMA_14G192500, GLYMA_20G002700	LotjaGi1g1v0122400, LotjaGi2g1v0021100, LotjaGi3g1v0384400, LotjaGi3g1v0529200, LotjaGi4g1v0427700, LotjaGi6g1v0111000	gene15796, gene1872, gene1873, gene1874, gene1875, gene24066, gene31857, gene38080, gene38081, gene45963, gene49925, gene983	Os01g0854800, Os02g0596300, Os02g0666500, Os04g0560100, Os10g0486100	Phvul.002G290700, Phvul.006G065000, Phvul.008G262600, Phvul.010G099900, Phvul.011G029000	Pp3c11_26530, Pp3c7_6350
OG0000472	AMTR_s00018p00188200, AMTR_s00030p00045700, AMTR_s00044p00088410, AMTR_s00062p00184900, AMTR_s00131p00109910	AT1G49240, AT2G37620, AT2G42100, AT3G12110, AT3G18780, AT3G46520, AT3G53750, AT5G09810, AT5G59370	GLYMA_03G144800, GLYMA_04G215900, GLYMA_05G000900, GLYMA_09G111200, GLYMA_11G139800, GLYMA_13G335600, GLYMA_15G038700, GLYMA_15G050200, GLYMA_18G290800, GLYMA_19G147900	LotjaGi1g1v0316000, LotjaGi2g1v0236800, LotjaGi4g1v0407100	gene12350, gene18414, gene3029, gene33853, gene39020, gene42630, gene7215	Os01g0964133, Os03g0718100, Os03g0836000, Os05g0106600, Os05g0438800, Os10g0510000, Os11g0163100, Os12g0163700	Phvul.001G142500, Phvul.004G001000, Phvul.006G209800, Phvul.006G209900, Phvul.007G260000, Phvul.008G011000, Phvul.011G064500, Phvul.L005043	Pp3c10_17070, Pp3c10_17080, Pp3c12_24710, Pp3c12_24760, Pp3c3_33410, Pp3c3_33440, Pp3c4_6230, Pp3c4_6260
OG0000473	AMTR_s00002p00238510, AMTR_s00044p00119110, AMTR_s00044p00119130, AMTR_s00044p00125900, AMTR_s00044p00135770, AMTR_s00044p00138670, AMTR_s00044p00138720, AMTR_s00044p00139080, AMTR_s00044p00139130, AMTR_s00044p00139200, AMTR_s00069p00172550, AMTR_s00069p00177600, AMTR_s00069p00178060, AMTR_s00069p00178340, AMTR_s00069p00178370, AMTR_s00069p00178440, AMTR_s00069p00178570, AMTR_s00069p00178620, AMTR_s00069p00178650, AMTR_s00069p00178740, AMTR_s00069p00178930, AMTR_s00069p00179380, AMTR_s00069p00179420, AMTR_s00069p00179500, AMTR_s00069p00180390, AMTR_s00073p00081080, AMTR_s00118p00046340, AMTR_s00420p00013050, AMTR_s03100p00001960, AMTR_s03368p00000340, AMTR_s03368p00002350		GLYMA_01G213900, GLYMA_01G214000, GLYMA_05G051400, GLYMA_05G051500, GLYMA_05G100600, GLYMA_11G027900, GLYMA_11G028000, GLYMA_17G133400, GLYMA_17G133500	LotjaGi2g1v0429250, LotjaGi2g1v0429270, LotjaGi4g1v0217200	gene26010, gene28591, gene28598, gene28599, gene28601, gene28606	Os03g0119300, Os03g0430500, Os04g0559000, Os07g0685900, Os10g0524600, Os12g0427600	Phvul.002G152400, Phvul.002G152500, Phvul.003G214100
OG0000474	AMTR_s00004p00174960, AMTR_s00024p00195160, AMTR_s00024p00195380, AMTR_s00048p00192930, AMTR_s00155p00071520	AT1G17590, AT1G30500, AT1G54160, AT1G72830, AT2G34720, AT3G05690, AT3G14020, AT5G06510	GLYMA_02G195000, GLYMA_03G203000, GLYMA_05G166100, GLYMA_07G036200, GLYMA_08G124200, GLYMA_09G023800, GLYMA_09G068400, GLYMA_10G082800, GLYMA_13G107900, GLYMA_15G027400, GLYMA_15G129900, GLYMA_15G173300, GLYMA_16G005500, GLYMA_17G051400, GLYMA_19G200800	LotjaGi1g1v0738200, LotjaGi3g1v0029300, LotjaGi3g1v0417600, LotjaGi4g1v0385700, LotjaGi5g1v0106700, LotjaGi6g1v0227300	gene12525, gene3202, gene43549, gene45425, gene8631, gene9430	Os02g0776400, Os03g0174900, Os03g0411100, Os03g0647600, Os03g0696300, Os07g0158500, Os07g0608200, Os08g0196700, Os12g0613000, Os12g0618600	Phvul.001G196800, Phvul.002G246600, Phvul.003G133100, Phvul.005G156100, Phvul.007G267100, Phvul.010G133300	Pp3c11_21360, Pp3c7_7470
OG0000475	AMTR_s00001p00187150	AT1G44090, AT1G60980, AT4G25420, AT5G07200, AT5G51810	GLYMA_03G019800, GLYMA_04G211100, GLYMA_04G244200, GLYMA_06G119100, GLYMA_06G155000, GLYMA_07G081700, GLYMA_09G149200, GLYMA_10G241100, GLYMA_13G035600, GLYMA_14G157400, GLYMA_16G200800, GLYMA_20G153400	LotjaGi1g1v0163300, LotjaGi1g1v0270000, LotjaGi1g1v0321300, LotjaGi2g1v0152100, LotjaGi3g1v0429600, LotjaGi5g1v0306700	gene17981, gene18491, gene36476, gene46205, gene4666, gene49660, gene49662, gene6008	Os01g0883800, Os03g0856700, Os05g0421900, Os07g0169700	Phvul.001G066000, Phvul.004G123600, Phvul.007G064800, Phvul.009G131500, Phvul.009G155400, Phvul.010G087500	Pp3c12_3890, Pp3c15_2341, Pp3c15_2360, Pp3c16_11720, Pp3c16_12680, Pp3c16_9590, Pp3c25_4690, Pp3c25_8200, Pp3c3_32410, Pp3c4_2230, Pp3c5_23450, Pp3c5_4920, Pp3c6_22580, Pp3c6_5720, Pp3c6_6220, Pp3c8_3050
OG0000476	AMTR_s00011p00247840, AMTR_s00045p00040070	AT1G19510, AT2G18328, AT2G21650, AT4G36570, AT4G39250	GLYMA_01G173900, GLYMA_02G055800, GLYMA_02G055900, GLYMA_02G157300, GLYMA_03G125000, GLYMA_04G012600, GLYMA_04G031300, GLYMA_04G031700, GLYMA_04G132200, GLYMA_06G012400, GLYMA_06G031400, GLYMA_06G031800, GLYMA_06G309200, GLYMA_11G069100, GLYMA_11G117200, GLYMA_12G042900, GLYMA_14G074500, GLYMA_16G138400, GLYMA_16G138500, GLYMA_19G002100	LotjaGi1g1v0419700, LotjaGi3g1v0106200, LotjaGi3g1v0508900, LotjaGi4g1v0118900, LotjaGi5g1v0015800	gene13455, gene19646, gene19650, gene19954, gene29216, gene33876, gene42331, gene48488, gene48489, gene48490, gene48491, gene934	Os01g0635200, Os05g0579600, Os12g0522516	Phvul.001G014300, Phvul.001G120400, Phvul.002G031300, Phvul.003G254400, Phvul.003G254500, Phvul.004G002400, Phvul.005G018500, Phvul.007G242300, Phvul.009G058100, Phvul.009G058500, Phvul.011G044900
OG0000477	AMTR_s00005p00255300, AMTR_s00005p00255540, AMTR_s00022p00228970, AMTR_s00070p00149100	AT1G05805, AT1G35460, AT1G51140, AT2G42280, AT2G43140, AT3G42310, AT4G09180	GLYMA_02G175700, GLYMA_02G202600, GLYMA_03G141700, GLYMA_08G239500, GLYMA_09G137400, GLYMA_10G093100, GLYMA_11G131200, GLYMA_12G055400, GLYMA_12G238700, GLYMA_13G204400, GLYMA_13G341700, GLYMA_14G118000, GLYMA_15G032700, GLYMA_19G144200, GLYMA_20G248100	LotjaGi1g1v0138600_LC, LotjaGi1g1v0723400, LotjaGi3g1v0058900, LotjaGi3g1v0290000, LotjaGi3g1v0495300, LotjaGi3g1v0556400, LotjaGi5g1v0144800, LotjaGi5g1v0364800	gene12446, gene21620, gene23521, gene2910, gene42573, gene46287, gene7001	Os01g0900800, Os04g0489600, Os08g0506700, Os09g0487900	Phvul.001G138600, Phvul.007G002200, Phvul.007G257100, Phvul.011G001800, Phvul.011G057400, Phvul.011G213500	Pp3c15_4760, Pp3c15_4770, Pp3c18_6880, Pp3c19_11400, Pp3c21_14110, Pp3c21_14114, Pp3c9_3300
OG0000478	AMTR_s00074p00097250, AMTR_s00111p00135880	AT1G19000, AT1G70000, AT1G74840, AT3G16350, AT5G47390, AT5G56840	GLYMA_01G003000, GLYMA_01G038600, GLYMA_02G026300, GLYMA_04G177300, GLYMA_05G032200, GLYMA_05G062300, GLYMA_05G222600, GLYMA_06G187600, GLYMA_08G029400, GLYMA_08G293300, GLYMA_13G354800, GLYMA_15G019400, GLYMA_16G071300, GLYMA_17G094400, GLYMA_17G144100, GLYMA_18G129900	LotjaGi1g1v0185100, LotjaGi2g1v0232600, LotjaGi2g1v0312200, LotjaGi3g1v0021300, LotjaGi4g1v0200500, LotjaGi4g1v0242400, LotjaGi4g1v0441000	gene12653, gene25894, gene26283, gene30349, gene37936, gene50161	Os01g0187900, Os01g0192300, Os01g0603300, Os05g0195700, Os05g0589400, Os10g0561400	Phvul.002G078600, Phvul.002G304400, Phvul.003G072800, Phvul.003G195700, Phvul.003G222900, Phvul.004G171200, Phvul.005G166300, Phvul.007G241200, Phvul.009G183300	Pp3c12_14300, Pp3c15_23090, Pp3c15_23110, Pp3c4_5410, Pp3c9_19080, Pp3c9_19090
OG0000479	AMTR_s00003p00260350, AMTR_s00005p00184610, AMTR_s00005p00184950, AMTR_s00022p00198910, AMTR_s00025p00216900, AMTR_s00131p00083660	AT1G53730, AT1G78980, AT2G20850, AT3G13065, AT3G14350, AT4G03390, AT4G22130	GLYMA_03G262700, GLYMA_06G296800, GLYMA_07G001100, GLYMA_07G046800, GLYMA_07G192200, GLYMA_08G225900, GLYMA_09G007200, GLYMA_12G108400, GLYMA_13G184200, GLYMA_13G244200, GLYMA_13G300000, GLYMA_15G069500, GLYMA_15G111600, GLYMA_16G015400, GLYMA_19G261700	LotjaGi1g1v0798700, LotjaGi3g1v0406500, LotjaGi3g1v0441700, LotjaGi3g1v0458500, LotjaGi6g1v0336800	gene11924, gene20115, gene22399, gene2971, gene44480, gene45629, gene7514, gene8301	Os02g0176100, Os02g0190500, Os03g0183800, Os03g0397700, Os07g0618400, Os09g0559900, Os10g0389800	Phvul.002G224200, Phvul.005G106800, Phvul.006G146100, Phvul.006G189800, Phvul.009G260900, Phvul.010G122100, Phvul.010G165200, Phvul.011G112700	Pp3c23_14050, Pp3c3_19490
OG0000480	AMTR_s00009p00212200, AMTR_s00009p00212620, AMTR_s00029p00213380, AMTR_s00110p00084900	AT1G13880, AT1G26580, AT2G03470, AT2G46040, AT4G11400, AT5G04110	GLYMA_04G164200, GLYMA_05G209500, GLYMA_06G201500, GLYMA_07G069100, GLYMA_07G069200, GLYMA_07G145600, GLYMA_07G226900, GLYMA_08G016200, GLYMA_09G257700, GLYMA_18G234900, GLYMA_20G026500	LotjaGi1g1v0190500, LotjaGi1g1v0478400, LotjaGi3g1v0384700, LotjaGi4g1v0152300, LotjaGi4g1v0152400, LotjaGi4g1v0253400, LotjaGi4g1v0428500	gene13939, gene30890, gene34302, gene36986, gene40868, gene40870, gene40872, gene40873, gene40896, gene4149, gene41527, gene4157, gene4159, gene45956, gene45957, gene49940, gene49942, gene49944	Os01g0852500, Os03g0425800, Os04g0166400, Os10g0446400	Phvul.002G168600, Phvul.002G291300, Phvul.008G060800, Phvul.008G107600, Phvul.009G193800, Phvul.010G100300	Pp3c18_4220, Pp3c21_19630
OG0000481		AT5G18470	GLYMA_08G125800, GLYMA_08G167500, GLYMA_08G236900, GLYMA_15G213600, GLYMA_15G213700, GLYMA_15G213800, GLYMA_15G214300, GLYMA_15G214400	LotjaGi3g1v0017000, LotjaGi3g1v0034400, LotjaGi3g1v0034500	gene36082, gene4657, gene46890, gene46892, gene46893, gene46895, gene46896, gene46898, gene46903, gene46905, gene46907, gene46909, gene46910, gene46911, gene46915, gene46917, gene46918, gene46919, gene46920, gene46921, gene46923, gene46924, gene46925, gene46926, gene46929, gene46930, gene46932, gene46933, gene46934, gene46935, gene46937, gene46939, gene46940, gene46942, gene46943, gene46944		Phvul.011G151900, Phvul.011G175000, Phvul.011G175200, Phvul.011G175301, Phvul.011G175500, Phvul.011G175601, Phvul.011G175700, Phvul.011G176300, Phvul.011G176400, Phvul.011G176700
OG0000482		AT1G61070, AT2G02100, AT2G02120, AT2G02130, AT2G02140, AT2G02147, AT5G63660	GLYMA_04G205200, GLYMA_05G198000, GLYMA_06G160300, GLYMA_06G160400, GLYMA_08G005300, GLYMA_08G268000, GLYMA_13G278000, GLYMA_16G100400	LotjaGi1g1v0328600_LC	gene11282, gene11283, gene14284, gene18562, gene18563, gene18564, gene18565, gene34846, gene34852, gene34857, gene34861, gene34863, gene44765, gene44832, gene44834, gene44835, gene44836, gene44838, gene44839, gene44841, gene44843, gene48060, gene48061, gene48062, gene48375, gene49747, gene49748	Os02g0172000, Os02g0172300, Os02g0629800, Os03g0130300, Os04g0522100	Phvul.002G278400, Phvul.002G278500, Phvul.002G278600, Phvul.002G278700, Phvul.003G282400, Phvul.003G282500, Phvul.005G071300, Phvul.005G071400, Phvul.009G158000, Phvul.009G158101
OG0000483		AT2G19220, AT3G11290, AT3G11300, AT3G11310, AT5G05800	GLYMA_01G031000, GLYMA_01G052000, GLYMA_02G166900, GLYMA_02G175100, GLYMA_04G129400, GLYMA_04G164000, GLYMA_05G069200, GLYMA_05G102200, GLYMA_06G250600, GLYMA_08G267500, GLYMA_09G090800, GLYMA_11G226600, GLYMA_15G218500, GLYMA_16G127000, GLYMA_17G177400, GLYMA_18G030600, GLYMA_18G094800, GLYMA_18G191100, GLYMA_19G073700, GLYMA_19G101700	LotjaGi1g1v0206500_LC, LotjaGi1g1v0335300, LotjaGi1g1v0479200_LC, LotjaGi1g1v0621000_LC, LotjaGi1g1v0703900_LC, LotjaGi2g1v0059200, LotjaGi2g1v0183700_LC, LotjaGi2g1v0276100_LC, LotjaGi3g1v0180800_LC, LotjaGi3g1v0406700, LotjaGi3g1v0441600_LC, LotjaGi3g1v0482900_LC	gene11661, gene15140, gene16704, gene2750, gene29065, gene31100, gene31101, gene35969, gene42173, gene44515, gene47395, gene7924, gene8957	Os02g0181400, Os03g0814800, Os05g0596300, Os06g0576600, Os08g0338000, Os11g0599400, Os12g0207200	Phvul.001G240000
OG0000484			GLYMA_02G074700, GLYMA_12G123100, GLYMA_12G123400, GLYMA_13G050500, GLYMA_16G129300, GLYMA_16G173900, GLYMA_16G174000, GLYMA_16G174100, GLYMA_16G174300, GLYMA_16G174400, GLYMA_16G174500, GLYMA_16G174600, GLYMA_16G174700, GLYMA_16G174800, GLYMA_16G175000, GLYMA_16G175100, GLYMA_16G176400, GLYMA_16G176600, GLYMA_16G176800, GLYMA_16G176900, GLYMA_U043600	LotjaGi1g1v0063200, LotjaGi5g1v0117700	gene20528, gene32582, gene32883, gene32884, gene32885, gene32887, gene32888, gene33097, gene33098, gene33099, gene35464, gene35521, gene35522, gene35523, gene35526, gene35529, gene35531, gene35533, gene35534, gene35536, gene35537		Phvul.004G084600, Phvul.004G094094, Phvul.004G103000, Phvul.004G103200, Phvul.004G103300, Phvul.004G103600, Phvul.004G103700, Phvul.004G103800, Phvul.004G104700, Phvul.004G104900, Phvul.004G105100, Phvul.004G105400, Phvul.004G105501, Phvul.004G105600
OG0000485						Os01g0187000, Os01g0590100, Os01g0590200, Os01g0590800, Os01g0885500, Os03g0107500, Os03g0141700, Os03g0150700, Os04g0452300, Os04g0454600, Os04g0455401, Os04g0640300, Os04g0689800, Os05g0109100, Os05g0109400, Os05g0554800, Os05g0555000, Os07g0486400, Os07g0645900, Os07g0646300, Os07g0646600, Os07g0649600, Os08g0132000, Os08g0132100, Os08g0132600, Os08g0133600, Os08g0134900, Os08g0140600, Os08g0140700, Os08g0141000, Os08g0372166, Os08g0499400, Os08g0518350, Os08g0555400, Os09g0120100, Os09g0246700, Os09g0266100, Os09g0442000, Os10g0327800, Os10g0487500, Os10g0487600, Os11g0103550, Os11g0103800, Os11g0104220, Os11g0104240, Os11g0130600, Os11g0130700, Os12g0103150, Os12g0104200, Os12g0127500, Os12g0171600, Os12g0173400, Os12g0211000, Os12g0228350, Os12g0534700, Os12g0535300, Os12g0573900, Os12g0619700
OG0000486								Pp3c10_13830, Pp3c10_25320, Pp3c10_3410, Pp3c10_3460, Pp3c12_19340, Pp3c12_23880, Pp3c13_12460, Pp3c13_200, Pp3c13_24142, Pp3c13_24320, Pp3c14_22610, Pp3c14_6940, Pp3c14_8541, Pp3c16_15820, Pp3c16_19660, Pp3c16_21500, Pp3c17_4910, Pp3c18_14670, Pp3c18_14680, Pp3c19_17890, Pp3c19_3730, Pp3c1_10910, Pp3c1_12760, Pp3c1_17463, Pp3c1_18880, Pp3c1_21320, Pp3c1_34270, Pp3c20_22139, Pp3c20_2710, Pp3c20_5370, Pp3c22_1640, Pp3c23_15400, Pp3c23_22280, Pp3c23_8590, Pp3c24_16690, Pp3c25_13230, Pp3c26_13980, Pp3c2_17160, Pp3c2_26360, Pp3c3_23020, Pp3c4_14730, Pp3c4_1530, Pp3c4_18100, Pp3c4_23060, Pp3c4_6210, Pp3c5_21500, Pp3c5_26534, Pp3c6_10950, Pp3c6_5760, Pp3c7_14440, Pp3c7_1710, Pp3c7_23570, Pp3c7_770, Pp3c8_1390, Pp3c8_7660, Pp3c8_9420, Pp3c9_4011, Pp3c9_4030
OG0000487	AMTR_s00003p00271440, AMTR_s00038p00183620	AT1G34670, AT3G02940, AT4G05100, AT4G21440, AT4G28110, AT5G10280, AT5G16770, AT5G54230, AT5G65230	GLYMA_01G067800, GLYMA_01G233400, GLYMA_02G124300, GLYMA_04G101900, GLYMA_06G103300, GLYMA_06G220100, GLYMA_06G299300, GLYMA_07G189300, GLYMA_08G059900, GLYMA_11G009400, GLYMA_11G108400, GLYMA_12G017000, GLYMA_12G106400, GLYMA_12G199600, GLYMA_12G218200, GLYMA_13G247200, GLYMA_13G282100, GLYMA_13G302400, GLYMA_15G066800	LotjaGi1g1v0242900, LotjaGi2g1v0289650, LotjaGi2g1v0450900, LotjaGi3g1v0079400, LotjaGi3g1v0439100, LotjaGi3g1v0541600, LotjaGi4g1v0048000, LotjaGi6g1v0339900	gene11870, gene16991, gene24238, gene25125, gene28278, gene28279, gene28284, gene7470	Os06g0221000, Os07g0558100	Phvul.002G040900, Phvul.002G221000, Phvul.003G036400, Phvul.005G087400, Phvul.005G109100, Phvul.006G192900, Phvul.009G031200, Phvul.011G019200, Phvul.011G110500
OG0000488	AMTR_s00009p00267490, AMTR_s00029p00237920, AMTR_s00092p00128890, AMTR_s00175p00044500	AT1G16670, AT3G09010	GLYMA_03G180600, GLYMA_06G230800, GLYMA_07G148500, GLYMA_07G195100, GLYMA_08G173800, GLYMA_08G235600, GLYMA_10G052500, GLYMA_12G160500, GLYMA_13G139500, GLYMA_13G181400, GLYMA_13G241200, GLYMA_15G072200, GLYMA_15G211200, GLYMA_15G253500, GLYMA_18G199600, GLYMA_19G181200	LotjaGi1g1v0439600, LotjaGi1g1v0691500, LotjaGi3g1v0037600, LotjaGi3g1v0042500, LotjaGi3g1v0142500, LotjaGi3g1v0157100, LotjaGi5g1v0077800, LotjaGi6g1v0334200	gene10744, gene10745, gene25030, gene3647, gene40923, gene47022, gene47023, gene47195, gene7563	Os02g0165100, Os02g0639100, Os03g0264300, Os04g0619400, Os04g0679200, Os06g0676600, Os08g0200500, Os12g0611100	Phvul.001G176800, Phvul.002G227300, Phvul.005G055000, Phvul.006G187700, Phvul.007G220800, Phvul.008G105300, Phvul.011G159700, Phvul.011G169600	Pp3c20_5180, Pp3c23_21020
OG0000489	AMTR_s00009p00240080, AMTR_s00009p00250010, AMTR_s00018p00168040, AMTR_s00030p00044250	AT1G09200, AT3G27360, AT5G10390, AT5G10400, AT5G65350, AT5G65360	GLYMA_05G188600, GLYMA_05G188700, GLYMA_07G202500, GLYMA_08G227400, GLYMA_08G245000, GLYMA_11G130900, GLYMA_12G055200, GLYMA_13G173100, GLYMA_13G342000, GLYMA_15G032300, GLYMA_15G222200, GLYMA_18G266200	LotjaGi1g1v0204100, LotjaGi1g1v0512200, LotjaGi3g1v0290800, LotjaGi3g1v0495500, LotjaGi4g1v0064100, LotjaGi4g1v0407000, LotjaGi6g1v0129400	gene23530, gene24896, gene29901, gene29903, gene38510, gene40450, gene47625, gene49589, gene49596, gene50278, gene8914	Os06g0159725, Os06g0160001, Os11g0155900	Phvul.002G269200, Phvul.002G269300, Phvul.003G073800, Phvul.008G033700, Phvul.011G057200, Phvul.011G187100	Pp3c1_20670, Pp3c20_8550, Pp3c22_8680, Pp3c23_15100, Pp3c24_11100, Pp3c24_13230, Pp3c27_7370, Pp3c8_2810
OG0000490	AMTR_s00002p00248240, AMTR_s00053p00208790	AT1G75450, AT2G19500, AT2G41510, AT3G63440, AT4G29740, AT5G56970	GLYMA_03G133300, GLYMA_04G028900, GLYMA_06G028900, GLYMA_09G063500, GLYMA_09G063900, GLYMA_09G225400, GLYMA_11G149100, GLYMA_12G011400, GLYMA_13G104600, GLYMA_13G104700, GLYMA_15G170300, GLYMA_17G054500, GLYMA_17G054600, GLYMA_19G135100	LotjaGi1g1v0423200, LotjaGi1g1v0669700, LotjaGi3g1v0117100, LotjaGi3g1v0546100, LotjaGi4g1v0309700, LotjaGi4g1v0309900, LotjaGi4g1v0310100, LotjaGi6g1v0231200, LotjaGi6g1v0231300	gene14435, gene19686, gene22212, gene27460, gene27461, gene42456, gene9339, gene9341	Os01g0197700, Os01g0775400, Os01g0940000, Os02g0220000, Os02g0220100, Os05g0374200, Os06g0572300	Phvul.001G128800, Phvul.003G136400, Phvul.003G136500, Phvul.005G034000, Phvul.009G060200, Phvul.009G231700, Phvul.009G231800, Phvul.011G014000	Pp3c20_2380, Pp3c23_17360, Pp3c8_18580
OG0000491	AMTR_s00001p00046950, AMTR_s00002p00120440, AMTR_s00008p00071980, AMTR_s00009p00268640, AMTR_s00016p00260030, AMTR_s00016p00260610, AMTR_s00021p00039690, AMTR_s00024p00239470, AMTR_s00024p00253860, AMTR_s00025p00002080, AMTR_s00025p00038770, AMTR_s00030p00227080, AMTR_s00031p00193190, AMTR_s00036p00205620, AMTR_s00037p00074630, AMTR_s00039p00149410, AMTR_s00041p00091400, AMTR_s00046p00085850, AMTR_s00046p00166080, AMTR_s00046p00166110, AMTR_s00054p00053120, AMTR_s00059p00012580, AMTR_s00060p00138350, AMTR_s00062p00167890, AMTR_s00074p00143920, AMTR_s00076p00189950, AMTR_s00088p00164540, AMTR_s00091p00078960, AMTR_s00105p00072560, AMTR_s00108p00104480, AMTR_s00111p00110390, AMTR_s00119p00071260, AMTR_s00119p00085950, AMTR_s00124p00016700, AMTR_s00126p00073550, AMTR_s00133p00048950, AMTR_s00135p00060320, AMTR_s00142p00059570, AMTR_s00145p00047310, AMTR_s00146p00060910, AMTR_s00146p00083410, AMTR_s00158p00073620, AMTR_s00160p00078150, AMTR_s00162p00027060, AMTR_s00162p00044560, AMTR_s00167p00027460, AMTR_s00169p00038870, AMTR_s00171p00012760, AMTR_s00183p00030310, AMTR_s00185p00015780, AMTR_s00391p00004640, AMTR_s00441p00013020, AMTR_s00476p00013000, AMTR_s00509p00010270, AMTR_s00556p00002860, AMTR_s00584p00009520, AMTR_s00842p00002150
OG0000492	AMTR_s00006p00267830, AMTR_s00012p00265490, AMTR_s00019p00162990	AT1G53010, AT2G44578, AT2G44581, AT3G60966, AT5G42200	GLYMA_04G021200, GLYMA_04G181300, GLYMA_06G021400, GLYMA_06G183600, GLYMA_12G223800, GLYMA_13G170300, GLYMA_14G221800, GLYMA_16G014700, GLYMA_17G260700, GLYMA_19G010400, GLYMA_19G080200	LotjaGi3g1v0407000, LotjaGi5g1v0003200	gene1128, gene17199, gene19817, gene34073, gene34074, gene34075, gene45620, gene45622	Os01g0311400, Os01g0535100, Os01g0535300, Os01g0690333, Os02g0178600, Os02g0666900, Os02g0730050, Os03g0340100, Os03g0398250, Os04g0453950, Os05g0359500, Os05g0359833, Os05g0360400, Os05g0426066, Os06g0271600, Os06g0537600, Os09g0535500, Os10g0546900, Os11g0113900, Os12g0108350, Os12g0620100	Phvul.001G003400, Phvul.004G017700, Phvul.005G065200, Phvul.009G019300, Phvul.009G179700, Phvul.009G261300, Phvul.010G122500
OG0000493	AMTR_s00003p00108910, AMTR_s00019p00101990, AMTR_s00064p00177350, AMTR_s00710p00000440, AMTR_s00732p00011270	AT5G07610, AT5G49610	GLYMA_01G083900, GLYMA_08G259900, GLYMA_09G032600, GLYMA_15G137700, GLYMA_15G220600	LotjaGi1g1v0028200_LC, LotjaGi1g1v0145700_LC, LotjaGi1g1v0304800_LC, LotjaGi1g1v0564400, LotjaGi1g1v0650700_LC, LotjaGi4g1v0003200, LotjaGi4g1v0395000_LC, LotjaGi4g1v0458300, LotjaGi5g1v0262800_LC, LotjaGi6g1v0261700	gene28042, gene8790	Os01g0379400, Os01g0380800, Os01g0876300, Os02g0130800, Os02g0543200, Os02g0630000, Os04g0191600, Os04g0191800, Os04g0193300, Os04g0194000, Os04g0195100, Os05g0139200, Os05g0139300, Os05g0172100, Os05g0172400, Os05g0172500, Os05g0175800, Os05g0177000, Os05g0177100, Os05g0177400, Os07g0535100, Os07g0535200, Os07g0535600, Os07g0535700, Os08g0529300, Os08g0529400, Os10g0124500, Os10g0391200, Os10g0559550, Os11g0131300, Os12g0128000	Phvul.002G082800, Phvul.006G120400
OG0000494	AMTR_s00001p00271600, AMTR_s00001p00271680, AMTR_s00030p00212910	AT2G35960, AT2G35970, AT3G11660, AT3G44220, AT3G52470, AT4G01410, AT4G09590, AT5G05657, AT5G06330, AT5G22200, AT5G53730	GLYMA_02G197600, GLYMA_03G201600, GLYMA_03G261400, GLYMA_04G228200, GLYMA_06G136700, GLYMA_07G049300, GLYMA_07G178700, GLYMA_10G080000, GLYMA_11G179900, GLYMA_12G093600, GLYMA_12G187600, GLYMA_13G313700, GLYMA_16G017900, GLYMA_19G198900, GLYMA_19G260500	LotjaGi1g1v0297600, LotjaGi1g1v0736200, LotjaGi3g1v0181400, LotjaGi3g1v0472500, LotjaGi5g1v0104500	gene11707, gene18241, gene22753, gene3253, gene43523, gene44460, gene45671	Os02g0100600, Os02g0538700, Os04g0416700, Os04g0685400, Os05g0367900, Os08g0102700, Os09g0532200, Os11g0157200, Os12g0159600	Phvul.001G195000, Phvul.005G120900, Phvul.007G268600, Phvul.009G044900, Phvul.009G258400, Phvul.010G119800, Phvul.011G097900
OG0000495	AMTR_s00001p00268980, AMTR_s00001p00269070, AMTR_s00001p00269100, AMTR_s00001p00269160, AMTR_s00002p00041060, AMTR_s00032p00045230, AMTR_s00038p00167360, AMTR_s00038p00168470, AMTR_s00038p00168930, AMTR_s00063p00154030	AT1G12540, AT1G62975, AT1G71200, AT2G41240, AT3G56970, AT3G56980, AT4G25400, AT4G25410, AT5G04150, AT5G51780, AT5G51790	GLYMA_03G130400, GLYMA_03G130600, GLYMA_09G149900, GLYMA_09G150000, GLYMA_10G241300, GLYMA_10G241400, GLYMA_16G201300, GLYMA_16G201400, GLYMA_19G132500, GLYMA_19G132600, GLYMA_20G152900, GLYMA_20G153000	LotjaGi1g1v0580900, LotjaGi1g1v0667100, LotjaGi1g1v0667200, LotjaGi1g1v0667300, LotjaGi1g1v0667400, LotjaGi2g1v0153100, LotjaGi2g1v0153700, LotjaGi5g1v0307300, LotjaGi5g1v0307400, LotjaGi5g1v0307500	gene2524, gene2526, gene2527, gene36506, gene36507, gene42416, gene6026, gene6027	Os01g0952800	Phvul.001G126400, Phvul.004G124200, Phvul.004G124300, Phvul.007G064300, Phvul.007G064400
OG0000496	AMTR_s00001p00190810, AMTR_s00002p00266050, AMTR_s00007p00049440, AMTR_s00061p00126570	AT1G06780, AT2G30575, AT2G46480, AT3G61130, AT4G38270, AT5G47780	GLYMA_02G141600, GLYMA_03G019700, GLYMA_03G159200, GLYMA_05G001800, GLYMA_07G081600, GLYMA_07G269900, GLYMA_09G017000, GLYMA_09G266500, GLYMA_10G032400, GLYMA_15G122600, GLYMA_17G003900, GLYMA_18G224200, GLYMA_19G161500	LotjaGi1g1v0020200, LotjaGi1g1v0466400, LotjaGi1g1v0713400, LotjaGi3g1v0374000, LotjaGi4g1v0004000, LotjaGi5g1v0175400, LotjaGi6g1v0280100	gene19312, gene28006, gene4000, gene41357, gene42839, gene46204, gene49533, gene8483	Os06g0727300, Os08g0327100, Os08g0496200, Os09g0480400, Os09g0531800, Os09g0531900, Os10g0363100, Os11g0592300	Phvul.001G157200, Phvul.003G088900, Phvul.006G135100, Phvul.007G177400, Phvul.008G074000, Phvul.009G115700, Phvul.010G087600	Pp3c12_1510, Pp3c17_2240, Pp3c1_28200, Pp3c22_90
OG0000497	AMTR_s00001p00232510, AMTR_s00009p00252980, AMTR_s00029p00181840, AMTR_s00031p00205600, AMTR_s00149p00051550	AT1G01740, AT1G63500, AT3G54030, AT4G00710, AT4G35230, AT5G41260, AT5G46570, AT5G59010	GLYMA_02G310400, GLYMA_03G011000, GLYMA_05G070700, GLYMA_05G207400, GLYMA_07G072100, GLYMA_08G014100, GLYMA_11G134000, GLYMA_12G058100, GLYMA_13G341100, GLYMA_14G002400, GLYMA_17G153400, GLYMA_U027700	LotjaGi1g1v0002100, LotjaGi1g1v0474500, LotjaGi3g1v0382400, LotjaGi3g1v0492000, LotjaGi4g1v0189400, LotjaGi4g1v0425500	gene11220, gene21017, gene23456, gene25782, gene33820, gene41465, gene45992, gene49900	Os03g0132800, Os03g0825300, Os10g0542800, Os10g0571300	Phvul.002G289000, Phvul.003G229100, Phvul.008G291100, Phvul.010G075300, Phvul.010G097200, Phvul.011G060100	Pp3c18_18060, Pp3c19_3220, Pp3c20_8180, Pp3c21_6940, Pp3c22_7510, Pp3c23_15650, Pp3c6_22120, Pp3c8_19420
OG0000498	AMTR_s00009p00195580, AMTR_s00012p00258820, AMTR_s00022p00139230, AMTR_s00149p00097070	AT2G42410, AT3G23130, AT4G17810, AT5G06070	GLYMA_01G101800, GLYMA_01G198700, GLYMA_02G250100, GLYMA_03G067700, GLYMA_03G160700, GLYMA_05G111400, GLYMA_07G135900, GLYMA_10G034600, GLYMA_11G043200, GLYMA_11G221500, GLYMA_12G230200, GLYMA_13G120900, GLYMA_13G269400, GLYMA_14G066500, GLYMA_17G155600, GLYMA_18G036000, GLYMA_18G186000, GLYMA_19G162500	LotjaGi1g1v0087400, LotjaGi1g1v0711700, LotjaGi2g1v0414500, LotjaGi3g1v0157900, LotjaGi5g1v0178300, LotjaGi6g1v0064000	gene11060, gene16613, gene21073, gene28830, gene32493, gene3961	Os04g0168100, Os05g0286100, Os07g0101800, Os11g0707300	Phvul.001G158700, Phvul.001G235000, Phvul.002G007100, Phvul.003G230700, Phvul.005G081800, Phvul.007G195600, Phvul.008G117300, Phvul.008G231300, Phvul.010G016300	Pp3c11_13030, Pp3c1_8210, Pp3c26_13140, Pp3c2_32900, Pp3c3_5040, Pp3c7_19440
OG0000499	AMTR_s00041p00118950, AMTR_s00041p00119560, AMTR_s00041p00121000, AMTR_s00041p00121620, AMTR_s00041p00121820, AMTR_s00041p00133990, AMTR_s00046p00213370, AMTR_s03508p00001080	AT1G09930, AT4G10770, AT4G27730, AT5G53510, AT5G53520, AT5G64410	GLYMA_02G047200, GLYMA_04G090600, GLYMA_04G090700, GLYMA_04G233000, GLYMA_06G131800, GLYMA_07G184200, GLYMA_15G059700, GLYMA_20G067300	LotjaGi1g1v0290500, LotjaGi1g1v0290700, LotjaGi1g1v0415000_LC, LotjaGi1g1v0415100_LC, LotjaGi1g1v0448200_LC, LotjaGi1g1v0670700_LC, LotjaGi2g1v0263900, LotjaGi4g1v0129100, LotjaGi6g1v0033800, LotjaGi6g1v0347800	gene17409, gene19598, gene25225, gene33640, gene47157, gene7349	Os01g0630200, Os02g0695800, Os02g0695900, Os04g0594800, Os06g0125400, Os06g0125500, Os06g0127700	Phvul.002G215700, Phvul.003G263700, Phvul.003G263800, Phvul.003G263900, Phvul.004G130900, Phvul.006G000100, Phvul.006G200000, Phvul.006G200100, Phvul.009G047800, Phvul.009G047866, Phvul.009G145300	Pp3c12_8540
OG0000500	AMTR_s00031p00059420, AMTR_s00044p00136160, AMTR_s00058p00220600, AMTR_s00078p00023610, AMTR_s00100p00040750	AT1G30080, AT1G32860, AT2G26600, AT2G27500, AT3G15800, AT4G18340	GLYMA_07G030400, GLYMA_07G220000, GLYMA_08G212400, GLYMA_10G172300, GLYMA_11G183200, GLYMA_12G089300, GLYMA_12G185200, GLYMA_13G158000, GLYMA_13G218300, GLYMA_13G316200, GLYMA_13G365600, GLYMA_15G007600, GLYMA_15G093700, GLYMA_17G113200, GLYMA_20G018200	LotjaGi3g1v0177200, LotjaGi3g1v0356400, LotjaGi3g1v0476900, LotjaGi4g1v0082100, LotjaGi4g1v0272700, LotjaGi5g1v0201000, LotjaGi6g1v0310100	gene11675, gene20438, gene22799, gene24646, gene26731, gene4450, gene7968	Os01g0860800, Os02g0200300, Os02g0532900, Os04g0412300, Os05g0443400, Os06g0131500, Os06g0531000, Os06g0607000	Phvul.002G096600, Phvul.003G166400, Phvul.005G123600, Phvul.005G178000, Phvul.006G165100, Phvul.010G155800, Phvul.011G094500, Phvul.L004500	Pp3c27_550
OG0000501	AMTR_s00022p00239310, AMTR_s00040p00148670, AMTR_s00041p00015910, AMTR_s00078p00168800	AT1G12440, AT1G51200, AT2G27580, AT2G36320, AT3G52800, AT4G12040, AT4G22820	GLYMA_03G140500, GLYMA_03G194000, GLYMA_05G054400, GLYMA_10G070900, GLYMA_11G132000, GLYMA_11G210000, GLYMA_12G056500, GLYMA_12G183800, GLYMA_13G341000, GLYMA_15G033400, GLYMA_17G136800, GLYMA_19G143200, GLYMA_19G193800	LotjaGi1g1v0677000, LotjaGi1g1v0722400, LotjaGi3g1v0175800, LotjaGi3g1v0494500, LotjaGi4g1v0212000, LotjaGi5g1v0094300, LotjaGi5g1v0146800	gene11648, gene12436, gene22825, gene23482, gene2879, gene3386, gene42562, gene43400	Os01g0717601, Os01g0718000, Os01g0765900, Os02g0195600, Os02g0530300, Os03g0792900, Os06g0612800, Os07g0168800, Os08g0436400	Phvul.001G188800, Phvul.003G216400, Phvul.005G125000, Phvul.007G228900, Phvul.007G256400, Phvul.011G058100	Pp3c25_8490, Pp3c5_22610, Pp3c6_6640
OG0000502	AMTR_s00023p00037680, AMTR_s00107p00103680	AT1G01360, AT2G38310, AT2G40330, AT4G01026, AT4G27920, AT5G05440, AT5G53160	GLYMA_01G124700, GLYMA_02G261900, GLYMA_03G066200, GLYMA_06G126100, GLYMA_07G056900, GLYMA_07G155500, GLYMA_11G233300, GLYMA_13G041800, GLYMA_14G056300, GLYMA_16G025900, GLYMA_18G206000	LotjaGi1g1v0074000, LotjaGi1g1v0171900, LotjaGi1g1v0280600, LotjaGi1g1v0445700, LotjaGi3g1v0198000, LotjaGi3g1v0393800, LotjaGi6g1v0079900	gene1315, gene16815, gene18088, gene20667, gene32688, gene41032, gene45803	Os01g0827800, Os02g0255300, Os02g0255500, Os03g0297600, Os05g0213500, Os05g0473000, Os06g0526400, Os06g0526466, Os06g0527800, Os06g0528300	Phvul.001G246300, Phvul.008G158300, Phvul.008G220600, Phvul.010G065400, Phvul.010G112500	Pp3c13_7110, Pp3c15_19950, Pp3c20_7480, Pp3c22_14190, Pp3c26_15240, Pp3c3_660, Pp3c7_26290, Pp3c7_4410
OG0000503	AMTR_s00020p00207770, AMTR_s00029p00238480, AMTR_s00066p00121140, AMTR_s00077p00146340	AT1G27850, AT2G38160, AT2G40070, AT3G08670, AT3G09000, AT5G01280	GLYMA_02G256600, GLYMA_03G001700, GLYMA_05G145400, GLYMA_07G148600, GLYMA_08G102200, GLYMA_09G272800, GLYMA_11G228400, GLYMA_11G248200, GLYMA_13G190700, GLYMA_14G060100, GLYMA_15G228000, GLYMA_16G220600, GLYMA_18G009000, GLYMA_18G028700, GLYMA_18G199700, GLYMA_18G216300	LotjaGi1g1v0078100, LotjaGi1g1v0439700, LotjaGi1g1v0459000, LotjaGi3g1v0052000, LotjaGi3g1v0314500, LotjaGi4g1v0328900, LotjaGi6g1v0072300	gene16724, gene17712, gene32620, gene40924, gene41234, gene46514	Os01g0141900, Os01g0819000, Os05g0480600, Os08g0543000, Os09g0518600, Os12g0239000, Os12g0239200	Phvul.001G241800, Phvul.001G259600, Phvul.002G093600, Phvul.002G176100, Phvul.008G080400, Phvul.008G105200, Phvul.008G224800, Phvul.010G058700, Phvul.011G197200	Pp3c17_22500, Pp3c17_22550
OG0000504	AMTR_s00003p00222840, AMTR_s00003p00222870, AMTR_s00066p00024150, AMTR_s00096p00146720	AT1G02400, AT1G30040, AT1G47990, AT1G78440, AT2G34555	GLYMA_01G105200, GLYMA_02G010100, GLYMA_03G221600, GLYMA_05G130600, GLYMA_07G236100, GLYMA_08G085400, GLYMA_09G032200, GLYMA_10G010700, GLYMA_13G218200, GLYMA_13G259400, GLYMA_13G259500, GLYMA_15G093900, GLYMA_15G242600, GLYMA_15G248400, GLYMA_15G252100, GLYMA_17G037300, GLYMA_19G218700, GLYMA_U002000	LotjaGi3g1v0038300, LotjaGi3g1v0146700, LotjaGi4g1v0022600, LotjaGi4g1v0334300, LotjaGi5g1v0242200, LotjaGi6g1v0262100, LotjaGi6g1v0309500	gene10801, gene13566, gene25511, gene27232, gene47026, gene4990, gene7971, gene8785, gene8786	Os01g0209700, Os01g0332200, Os01g0757200, Os05g0158600, Os05g0208550, Os05g0514600	Phvul.001G215000, Phvul.002G193300, Phvul.003G118300, Phvul.005G061000, Phvul.005G061200, Phvul.006G120700, Phvul.006G165000, Phvul.007G212200
OG0000505	AMTR_s00011p00241810, AMTR_s00016p00138470, AMTR_s00133p00027110	AT1G59640, AT4G34530, AT5G50915, AT5G62610	GLYMA_01G039200, GLYMA_02G025400, GLYMA_02G025500, GLYMA_04G012500, GLYMA_04G176900, GLYMA_04G199900, GLYMA_05G031800, GLYMA_05G201700, GLYMA_06G012200, GLYMA_06G165700, GLYMA_06G188100, GLYMA_08G009100, GLYMA_08G294000, GLYMA_11G117100, GLYMA_12G042800, GLYMA_17G095000, GLYMA_17G212900	LotjaGi1g1v0186200, LotjaGi1g1v0334500, LotjaGi1g1v0436800, LotjaGi2g1v0311300, LotjaGi3g1v0509000, LotjaGi4g1v0243700, LotjaGi4g1v0420400	gene18631, gene19955, gene23745, gene30359, gene47536, gene49809	Os02g0705500, Os03g0802900, Os04g0350700, Os05g0103000, Os05g0337500, Os07g0193800, Os08g0536800, Os09g0510500, Os11g0442500	Phvul.002G079400, Phvul.002G283100, Phvul.003G072000, Phvul.009G023500, Phvul.009G164300, Phvul.009G183600, Phvul.011G044800	Pp3c14_24020, Pp3c14_24070, Pp3c1_33270, Pp3c2_2660
OG0000506	AMTR_s00019p00232450, AMTR_s00025p00249140, AMTR_s00150p00091360	AT1G15360, AT5G11190, AT5G25190, AT5G25390	GLYMA_04G062900, GLYMA_04G067200, GLYMA_04G147500, GLYMA_06G064000, GLYMA_06G068800, GLYMA_06G221800, GLYMA_07G025800, GLYMA_07G031200, GLYMA_08G211600, GLYMA_08G216600, GLYMA_13G166700, GLYMA_13G369400, GLYMA_14G111600, GLYMA_15G004200, GLYMA_15G008600, GLYMA_15G197900, GLYMA_17G114500, GLYMA_17G210500, GLYMA_17G216100	LotjaGi1g1v0379700, LotjaGi1g1v0384100, LotjaGi3g1v0005100, LotjaGi3g1v0009300, LotjaGi3g1v0351700, LotjaGi3g1v0357500, LotjaGi4g1v0271000	gene12858, gene19186, gene19256, gene20372, gene20453, gene26702, gene333	Os02g0202000, Os02g0797100, Os04g0655700, Os06g0181700, Os06g0604000	Phvul.001G046900, Phvul.001G051550, Phvul.003G165000, Phvul.005G180600, Phvul.009G089300, Phvul.009G093600, Phvul.009G196900, Phvul.010G154900, Phvul.010G159500	Pp3c10_7030, Pp3c14_9940, Pp3c1_27440
OG0000507	AMTR_s00036p00135420, AMTR_s00040p00177440, AMTR_s00068p00141380	AT2G26190, AT3G13600, AT3G52870, AT3G58480, AT4G33050, AT5G57010	GLYMA_02G168100, GLYMA_03G193200, GLYMA_05G156600, GLYMA_07G008300, GLYMA_08G114700, GLYMA_08G191300, GLYMA_09G065000, GLYMA_09G103600, GLYMA_10G067900, GLYMA_11G212100, GLYMA_13G105800, GLYMA_13G348500, GLYMA_15G025300, GLYMA_15G171000, GLYMA_17G053600, GLYMA_18G000400, GLYMA_19G193300	LotjaGi3g1v0027300, LotjaGi3g1v0423400, LotjaGi4g1v0310800, LotjaGi4g1v0376300, LotjaGi5g1v0093100, LotjaGi5g1v0112900, LotjaGi6g1v0230200	gene12550, gene17547, gene27453, gene3114, gene3401, gene45332, gene49070, gene9368	Os01g0570800, Os03g0167200, Os03g0374500, Os05g0197300, Os07g0633400, Os10g0411500, Os11g0151002, Os12g0149900	Phvul.002G237000, Phvul.005G157800, Phvul.007G230100, Phvul.007G263300, Phvul.007G263950, Phvul.009G231000, Phvul.010G137300	Pp3c12_8320
OG0000508	AMTR_s00010p00267730, AMTR_s00157p00041730	AT1G09580, AT1G14010, AT1G21900, AT1G26690, AT1G57620, AT1G69460, AT2G03040, AT2G03290	GLYMA_02G111000, GLYMA_04G251300, GLYMA_05G169500, GLYMA_06G111400, GLYMA_07G079900, GLYMA_07G228100, GLYMA_08G127800, GLYMA_08G186000, GLYMA_13G061200, GLYMA_13G081400, GLYMA_14G147800, GLYMA_15G046800, GLYMA_18G262100, GLYMA_19G025300, GLYMA_20G031400	LotjaGi1g1v0258200, LotjaGi1g1v0506100, LotjaGi2g1v0300600, LotjaGi2g1v0300700, LotjaGi4g1v0089600, LotjaGi4g1v0388900, LotjaGi6g1v0359600	gene16880, gene24524, gene30630, gene30631, gene30634, gene31236, gene34329, gene49281, gene49283, gene7152	Os02g0768200, Os03g0376000, Os06g0210100, Os07g0632700, Os08g0469400, Os09g0453200	Phvul.002G169200, Phvul.002G250200, Phvul.004G031200, Phvul.006G214400, Phvul.008G038700, Phvul.008G164700, Phvul.009G123400	Pp3c9_17580, Pp3c9_20360
OG0000509	AMTR_s00024p00110840, AMTR_s00024p00111030, AMTR_s00024p00199370	AT1G59950, AT1G59960	GLYMA_02G182500, GLYMA_02G307300, GLYMA_09G169700, GLYMA_09G169800, GLYMA_09G170000, GLYMA_15G189300, GLYMA_16G219400, GLYMA_16G219500, GLYMA_18G285800, GLYMA_20G031100	LotjaGi2g1v0187300, LotjaGi2g1v0187400, LotjaGi2g1v0187500, LotjaGi5g1v0058500, LotjaGi5g1v0058800, LotjaGi6g1v0022500, LotjaGi6g1v0022600, LotjaGi6g1v0206400, LotjaGi6g1v0206500, LotjaGi6g1v0206700	gene17521, gene23864, gene23868, gene23870, gene2842, gene33757, gene33758, gene33759, gene37040, gene37041, gene37060, gene37063, gene37064	Os03g0237100, Os04g0167800, Os04g0447500, Os04g0447600, Os04g0447700, Os10g0113000, Os10g0113100, Os10g0113723, Os10g0113900, Os10g0114300	Phvul.004G145500, Phvul.004G145600, Phvul.007G253700, Phvul.008G015800, Phvul.008G287200, Phvul.008G287300, Phvul.009G207701, Phvul.009G207800	Pp3c1_14540
OG0000510		AT1G30140, AT2G29880, AT5G27260, AT5G28820, AT5G29613, AT5G35540	GLYMA_01G021800, GLYMA_01G110000, GLYMA_01G111800, GLYMA_01G126100, GLYMA_04G081500, GLYMA_04G175200, GLYMA_04G194300, GLYMA_05G193100, GLYMA_05G205000, GLYMA_06G095100, GLYMA_06G182400, GLYMA_07G133600, GLYMA_08G121400, GLYMA_08G208800, GLYMA_08G218300, GLYMA_08G239700, GLYMA_09G071200, GLYMA_09G096200, GLYMA_09G098500, GLYMA_09G168100, GLYMA_10G128600, GLYMA_10G131100, GLYMA_10G200900, GLYMA_10G211500, GLYMA_10G293700, GLYMA_11G165200, GLYMA_11G167500, GLYMA_11G173900, GLYMA_12G085700, GLYMA_12G108300, GLYMA_12G113000, GLYMA_13G057900, GLYMA_13G184400, GLYMA_14G095600, GLYMA_14G191800, GLYMA_14G219200, GLYMA_15G021500, GLYMA_15G150600, GLYMA_15G194100, GLYMA_15G232500, GLYMA_15G233800, GLYMA_17G148300, GLYMA_17G190600, GLYMA_18G157900, GLYMA_18G175000, GLYMA_18G292500, GLYMA_19G032300, GLYMA_19G251800, GLYMA_20G169100		gene25454, gene6339
OG0000511	AMTR_s00009p00257990, AMTR_s00010p00267100	AT3G01140, AT3G61250, AT5G15310	GLYMA_01G051600, GLYMA_01G051700, GLYMA_02G110000, GLYMA_02G110100, GLYMA_02G110200, GLYMA_03G013300, GLYMA_07G073000, GLYMA_07G228600, GLYMA_09G235600, GLYMA_09G261600, GLYMA_10G236400, GLYMA_12G213800, GLYMA_13G038500, GLYMA_13G061900, GLYMA_13G287700, GLYMA_13G287800, GLYMA_18G230600, GLYMA_18G261400, GLYMA_19G024700, GLYMA_20G032900, GLYMA_20G158100	LotjaGi1g1v0473200, LotjaGi1g1v0505400, LotjaGi3g1v0380600, LotjaGi4g1v0090300	gene24514, gene24519, gene30623, gene34324, gene38385, gene41434, gene46014, gene5927	Os02g0641900, Os04g0461000, Os08g0433400	Phvul.002G170000, Phvul.003G045701, Phvul.003G045702, Phvul.003G045703, Phvul.003G046000, Phvul.003G046200, Phvul.003G046300, Phvul.003G046400, Phvul.004G029800, Phvul.007G069400, Phvul.008G038000, Phvul.008G067300, Phvul.010G096400	Pp3c16_9970, Pp3c6_9970
OG0000512	AMTR_s00003p00229970, AMTR_s00110p00091490	AT1G29860, AT1G69310, AT2G47260, AT3G62340, AT4G18170, AT5G46350, AT5G49520	GLYMA_01G056800, GLYMA_02G010900, GLYMA_02G115200, GLYMA_02G285900, GLYMA_03G220800, GLYMA_05G127600, GLYMA_07G238000, GLYMA_08G082400, GLYMA_09G034300, GLYMA_10G011300, GLYMA_14G028900, GLYMA_15G139000, GLYMA_17G035400, GLYMA_19G217800	LotjaGi1g1v0042600, LotjaGi2g1v0296400, LotjaGi4g1v0025500, LotjaGi4g1v0332500, LotjaGi5g1v0243200, LotjaGi6g1v0260100	gene25472, gene27198, gene30720, gene33265, gene43821, gene5006, gene8817	Os01g0626400, Os03g0758000, Os05g0565900, Os05g0583000, Os07g0111400	Phvul.001G214400, Phvul.002G081600, Phvul.002G196800, Phvul.003G116300, Phvul.006G119100, Phvul.007G212900, Phvul.008G192800	Pp3c11_1840, Pp3c13_10830, Pp3c19_3000, Pp3c21_11270, Pp3c22_12880, Pp3c3_8830, Pp3c4_26880, Pp3c7_24490
OG0000513	AMTR_s00015p00181570, AMTR_s00045p00128140	AT1G62300, AT4G01720, AT4G04450, AT4G22070	GLYMA_02G007500, GLYMA_02G293400, GLYMA_03G224700, GLYMA_06G307700, GLYMA_07G262700, GLYMA_08G320200, GLYMA_09G005700, GLYMA_09G080000, GLYMA_09G127100, GLYMA_10G138300, GLYMA_12G097100, GLYMA_13G117600, GLYMA_13G310100, GLYMA_15G110300, GLYMA_15G186300, GLYMA_17G011400, GLYMA_17G042300, GLYMA_18G092200, GLYMA_19G221700	LotjaGi1g1v0025800, LotjaGi1g1v0754400, LotjaGi3g1v0186500, LotjaGi3g1v0468600, LotjaGi6g1v0155700, LotjaGi6g1v0292300	gene11767, gene15301, gene22607, gene22673, gene22674, gene27888, gene30767, gene43889, gene8272, gene9661	Os01g0289600, Os05g0137500	Phvul.001G218500, Phvul.003G124000, Phvul.005G116000, Phvul.006G047300, Phvul.006G147800, Phvul.007G209000, Phvul.008G270500, Phvul.009G220700, Phvul.011G101900	Pp3c12_4260, Pp3c13_15520, Pp3c3_21440, Pp3c4_15559
OG0000514	AMTR_s00004p00270980, AMTR_s00071p00011330, AMTR_s00090p00098500, AMTR_s00102p00106890, AMTR_s00172p00027480, AMTR_s00172p00030370, AMTR_s00172p00038240, AMTR_s00172p00040120, AMTR_s00390p00002060, AMTR_s01196p00010070, AMTR_s04036p00005710	ATCG00020, ATCG00270, ATCG00280	GLYMA_01G153500, GLYMA_04G095000, GLYMA_05G073600, GLYMA_05G074900, GLYMA_06G217900, GLYMA_11G114700, GLYMA_11G162200, GLYMA_13G028200, GLYMA_20G242300	LotjaGi2g1v0281000, LotjaGi6g1v0065000_LC, LotjaGiC1v0000200, LotjaGiC1v0002600, LotjaGiC1v0002700	gene11869, gene17934, gene20190, gene21160, gene21687, gene21689, gene21774, gene21798, gene23948, gene3246, gene33538, gene35629, gene38668, gene38823, gene45142, gene4979, gene4980	Os04g0473150, gene-psbA, gene-psbC, gene-psbD	Phvul.006G102000, Phvul.008G014100, Phvul.009G011900, Phvul.009G188400, Phvul.009G224400, Phvul.010G068100	Pp3c16_20410
OG0000515	AMTR_s00006p00023520, AMTR_s00049p00179160, AMTR_s00061p00201580, AMTR_s00074p00139690, AMTR_s00117p00057980	AT2G04410, AT2G17660, AT3G25070, AT3G48450, AT4G35655, AT5G40645, AT5G55850, AT5G63270	GLYMA_02G301100, GLYMA_02G308200, GLYMA_03G084000, GLYMA_05G044400, GLYMA_06G248300, GLYMA_08G330400, GLYMA_08G349500, GLYMA_10G110600, GLYMA_11G245900, GLYMA_12G102200, GLYMA_14G013000, GLYMA_16G090700, GLYMA_17G126900, GLYMA_17G184500, GLYMA_17G193000, GLYMA_17G193500, GLYMA_18G011300, GLYMA_18G075900, GLYMA_18G166800	LotjaGi3g1v0085600	gene15605, gene17748, gene26109, gene33630, gene40241, gene45056, gene49320	Os03g0848600, Os04g0620600, Os06g0286375, Os08g0526400, Os09g0253000	Phvul.001G257600, Phvul.002G257800, Phvul.006G058100, Phvul.008G130600, Phvul.008G279500, Phvul.008G288101, Phvul.010G021200	Pp3c14_15740, Pp3c17_17040, Pp3c1_23970, Pp3c2_10900
OG0000516	AMTR_s00006p00252650, AMTR_s00049p00127010, AMTR_s00057p00094800, AMTR_s00150p00022190	AT1G32190, AT1G66900, AT2G24320, AT3G01690, AT3G30380, AT4G24760, AT4G31020, AT5G14390, AT5G38220	GLYMA_01G014100, GLYMA_04G190500, GLYMA_05G043600, GLYMA_05G114500, GLYMA_06G174900, GLYMA_08G253700, GLYMA_09G208000, GLYMA_13G044600, GLYMA_13G051500, GLYMA_13G155600, GLYMA_15G206300, GLYMA_16G067500, GLYMA_17G126100, GLYMA_18G276000, GLYMA_19G036800, GLYMA_19G050600	LotjaGi1g1v0230300, LotjaGi1g1v0615400, LotjaGi2g1v0075200, LotjaGi2g1v0271200, LotjaGi2g1v0337100, LotjaGi4g1v0226300, LotjaGi4g1v0284900	gene17069, gene27812, gene29872, gene34767, gene38662, gene39298	Os01g0689800, Os02g0190800, Os02g0796600, Os08g0161500, Os12g0286600	Phvul.002G136400, Phvul.003G158300, Phvul.004G044400, Phvul.004G059600, Phvul.004G067200, Phvul.008G024800, Phvul.008G148000, Phvul.009G170900	Pp3c11_18640
OG0000517	AMTR_s00001p00265040, AMTR_s00006p00258850, AMTR_s00006p00259050, AMTR_s00010p00123310, AMTR_s00066p00205100, AMTR_s00108p00088220, AMTR_s04407p00001830	AT1G06020, AT1G06030, AT1G66430, AT2G31390, AT3G59480, AT4G10260, AT5G51830	GLYMA_02G245800, GLYMA_09G148900, GLYMA_09G266300, GLYMA_10G176900, GLYMA_10G240800, GLYMA_11G127200, GLYMA_12G051800, GLYMA_13G344500, GLYMA_15G029800, GLYMA_16G200600, GLYMA_18G224400, GLYMA_20G153900, GLYMA_20G213300	LotjaGi1g1v0093300, LotjaGi2g1v0151600, LotjaGi3g1v0033000, LotjaGi3g1v0499100, LotjaGi5g1v0195400, LotjaGi5g1v0306100	gene12489, gene23596, gene32417, gene36470, gene41362, gene4367, gene6000	Os01g0894300, Os06g0232200, Os08g0113100	Phvul.004G123400, Phvul.005G153300, Phvul.007G065200, Phvul.007G113500, Phvul.008G073900, Phvul.008G234800, Phvul.011G053800	Pp3c14_11570, Pp3c16_4030, Pp3c21_5300, Pp3c22_7170, Pp3c27_4840, Pp3c2_29570
OG0000518	AMTR_s00004p00265170, AMTR_s00006p00255010, AMTR_s00023p00236220, AMTR_s00040p00231210, AMTR_s00064p00057590, AMTR_s00069p00091460, AMTR_s00084p00115020, AMTR_s00100p00082880	AT1G05230, AT3G61150, AT4G00730, AT4G04890, AT4G21750	GLYMA_01G240100, GLYMA_03G016600, GLYMA_06G303700, GLYMA_07G076800, GLYMA_09G143700, GLYMA_09G265200, GLYMA_10G238100, GLYMA_11G003400, GLYMA_12G100100, GLYMA_12G194400, GLYMA_13G308200, GLYMA_16G196700, GLYMA_18G225800, GLYMA_20G156500	LotjaGi1g1v0468000, LotjaGi2g1v0146700, LotjaGi3g1v0190300, LotjaGi3g1v0376900, LotjaGi3g1v0465100, LotjaGi5g1v0064400, LotjaGi5g1v0303500	gene11801, gene22603, gene36275, gene41383, gene46123, gene5954	Os02g0674800, Os04g0569100, Os04g0627000, Os08g0136100, Os08g0187500	Phvul.002G048200, Phvul.004G120500, Phvul.005G114600, Phvul.007G067500, Phvul.008G072700, Phvul.010G090300, Phvul.011G104700	Pp3c14_15980, Pp3c17_16910, Pp3c1_24020, Pp3c2_10790
OG0000519	AMTR_s00007p00265810, AMTR_s00007p00266040, AMTR_s00078p00160030, AMTR_s00084p00159360, AMTR_s00103p00078580, AMTR_s00147p00064120, AMTR_s00147p00067470, AMTR_s01433p00000160	AT1G49000, AT1G71740, AT3G14760, AT3G18560	GLYMA_02G078400, GLYMA_02G246900, GLYMA_04G145700, GLYMA_05G013700, GLYMA_06G210200, GLYMA_14G069300, GLYMA_15G210500, GLYMA_15G211700, GLYMA_16G161400, GLYMA_17G018400, GLYMA_17G121900	LotjaGi2g1v0456200, LotjaGi3g1v0039000, LotjaGi5g1v0268500	gene10066, gene24209, gene26575, gene32428, gene35671, gene3729, gene46249, gene47059, gene5458	Os01g0111700, Os02g0210900, Os02g0320600, Os02g0321600, Os02g0711400, Os05g0210525, Os06g0499100	Phvul.003G177700, Phvul.004G087600, Phvul.008G234000, Phvul.009G200800, Phvul.011G168000	Pp3c20_15420, Pp3c20_3270, Pp3c20_3330, Pp3c23_15940, Pp3c23_21830, Pp3c24_20410, Pp3c24_20430, Pp3c4_18190, Pp3c8_24500
OG0000520	AMTR_s00013p00174150, AMTR_s00050p00186430, AMTR_s00051p00191940, AMTR_s00099p00012720, AMTR_s00122p00116060	AT1G09610, AT1G27930, AT1G33800, AT1G67330, AT1G71690, AT3G50220, AT4G09990, AT5G67210	GLYMA_01G189000, GLYMA_02G105400, GLYMA_04G255800, GLYMA_05G085700, GLYMA_05G147600, GLYMA_07G215600, GLYMA_08G104600, GLYMA_11G053200, GLYMA_11G251000, GLYMA_16G001600, GLYMA_16G056100, GLYMA_17G169200, GLYMA_18G006000, GLYMA_19G091600	LotjaGi2g1v0404200, LotjaGi3g1v0336000, LotjaGi4g1v0077600, LotjaGi4g1v0102000, LotjaGi6g1v0098000	gene13043, gene17672, gene24707, gene24708, gene25611, gene39166, gene39178, gene48930	Os02g0158500, Os04g0649900, Os05g0447800, Os06g0687600, Os11g0242600, Os11g0490100, Os12g0204500	Phvul.001G093100, Phvul.001G262300, Phvul.002G016200, Phvul.002G092400, Phvul.003G241300, Phvul.005G001400, Phvul.006G220400, Phvul.L002346	Pp3c16_5380
OG0000521	AMTR_s00002p00178730, AMTR_s00002p00179370, AMTR_s00013p00228040, AMTR_s00044p00038930, AMTR_s00048p00206850	AT1G14590, AT1G28695, AT1G28700, AT1G28710, AT2G02061, AT4G19975, AT5G40900, AT5G44820	GLYMA_03G107500, GLYMA_03G107600, GLYMA_07G118900, GLYMA_07G158700, GLYMA_10G280600, GLYMA_16G057500, GLYMA_17G181100, GLYMA_19G089900, GLYMA_20G006100, GLYMA_20G109100	LotjaGi1g1v0623500, LotjaGi2g1v0012800, LotjaGi3g1v0069500, LotjaGi3g1v0069700, LotjaGi5g1v0346400, LotjaGi5g1v0346700	gene1731, gene2276, gene39198, gene39199, gene44658, gene44659, gene44660, gene44661, gene44662, gene6701	Os01g0920700, Os01g0920800, Os01g0921000, Os01g0921100, Os02g0686300, Os03g0731800, Os03g0849800, Os04g0585400, Os08g0530066	Phvul.001G094600, Phvul.003G008500, Phvul.007G020400, Phvul.010G044400, Phvul.010G044500, Phvul.010G044600	Pp3c14_23550, Pp3c17_21870
OG0000522	AMTR_s00013p00034640, AMTR_s00072p00184150, AMTR_s00079p00147910	AT2G28090, AT2G36950, AT3G02960, AT5G03380, AT5G50740, AT5G60800, AT5G63530	GLYMA_03G183300, GLYMA_04G197300, GLYMA_05G203700, GLYMA_06G168300, GLYMA_07G267700, GLYMA_08G011100, GLYMA_09G013800, GLYMA_10G055300, GLYMA_10G068200, GLYMA_11G194600, GLYMA_12G079500, GLYMA_12G177600, GLYMA_13G142400, GLYMA_15G085100, GLYMA_15G118500, GLYMA_17G006200, GLYMA_19G184100	LotjaGi1g1v0688900, LotjaGi3g1v0167600, LotjaGi3g1v0487100, LotjaGi4g1v0418400, LotjaGi5g1v0082700, LotjaGi6g1v0283100	gene12270, gene14814, gene18659, gene18660, gene23032, gene3574, gene43238, gene49841, gene8433	Os02g0510600, Os02g0819000, Os03g0152000, Os04g0390100, Os10g0209700	Phvul.001G179100, Phvul.002G285600, Phvul.003G086400, Phvul.005G131500, Phvul.006G139700, Phvul.006G173800, Phvul.007G219100, Phvul.009G164900, Phvul.011G084200
OG0000523	AMTR_s00002p00198340, AMTR_s00008p00200880, AMTR_s00012p00151770, AMTR_s00102p00069840	AT1G72220, AT3G03550, AT4G17905, AT4G33565, AT5G10380, AT5G17600	GLYMA_01G017300, GLYMA_01G095600, GLYMA_02G210400, GLYMA_04G128100, GLYMA_05G175400, GLYMA_06G310600, GLYMA_08G070100, GLYMA_08G177000, GLYMA_08G271100, GLYMA_09G205600, GLYMA_11G242500, GLYMA_12G066600, GLYMA_13G042300, GLYMA_13G332800, GLYMA_14G177900, GLYMA_15G056000, GLYMA_18G014500, GLYMA_18G014600	LotjaGi1g1v0141600, LotjaGi1g1v0603800, LotjaGi2g1v0333700_LC, LotjaGi4g1v0038400, LotjaGi4g1v0170000, LotjaGi4g1v0394000	gene12319, gene23293, gene25279, gene29916, gene31552, gene47815, gene49379, gene7303	Os02g0692000, Os04g0450400, Os04g0590900	Phvul.001G254300, Phvul.002G140300, Phvul.002G211600, Phvul.002G260500, Phvul.003G284600, Phvul.005G016000, Phvul.006G203900, Phvul.008G177400, Phvul.011G067550	Pp3c19_14050, Pp3c22_15440
OG0000524	AMTR_s00010p00179060, AMTR_s00010p00179070, AMTR_s00010p00179080, AMTR_s00010p00179130, AMTR_s00021p00076440, AMTR_s00174p00014780	AT1G53300, AT1G78120, AT2G42580, AT3G14950, AT3G58620, AT5G10090, AT5G65160	GLYMA_04G103400, GLYMA_05G179400, GLYMA_06G104600, GLYMA_06G230400, GLYMA_08G137100, GLYMA_11G239500, GLYMA_12G160800, GLYMA_12G210100, GLYMA_12G228800, GLYMA_13G088400, GLYMA_13G270900, GLYMA_13G291200, GLYMA_14G083800, GLYMA_14G171800, GLYMA_16G165700, GLYMA_18G017900	LotjaGi1g1v0147000, LotjaGi1g1v0241600, LotjaGi3g1v0042300, LotjaGi3g1v0158700, LotjaGi3g1v0450500, LotjaGi6g1v0086600	gene11126, gene16977, gene17858, gene31439, gene34375	Os01g0218200, Os01g0616333, Os02g0753500, Os05g0210600, Os05g0587300	Phvul.001G251500, Phvul.002G254800, Phvul.005G067000, Phvul.005G095800, Phvul.008G172500, Phvul.009G030000, Phvul.011G160000	Pp3c13_23280, Pp3c3_16150, Pp3c5_16120, Pp3c6_9770
OG0000525	AMTR_s00009p00134520, AMTR_s00077p00182860, AMTR_s00097p00117970, AMTR_s00165p00079470	AT1G64040, AT2G29400, AT2G39840, AT3G05580, AT3G46820, AT4G11240, AT5G27840, AT5G43380, AT5G59160	GLYMA_02G006000, GLYMA_02G251600, GLYMA_03G234700, GLYMA_05G212100, GLYMA_06G027300, GLYMA_08G018500, GLYMA_10G166700, GLYMA_14G065200, GLYMA_20G203900, GLYMA_20G222500	LotjaGi1g1v0086000, LotjaGi1g1v0769800, LotjaGi1g1v0785700, LotjaGi3g1v0053300, LotjaGi4g1v0430500, LotjaGi5g1v0185100, LotjaGi5g1v0207500, LotjaGi6g1v0005900	gene2229, gene32527, gene4213, gene44046, gene44312, gene44496, gene4554, gene49983	Os01g0349400, Os02g0820000, Os03g0268000, Os06g0164100, Os08g0455600	Phvul.002G293400, Phvul.003G033800, Phvul.006G088900, Phvul.006G106000, Phvul.007G273100, Phvul.008G229900, Phvul.L001747, Phvul.L001788	Pp3c11_880, Pp3c1_370, Pp3c2_28710, Pp3c7_26860
OG0000526	AMTR_s00025p00111520, AMTR_s00044p00213430, AMTR_s00044p00213670, AMTR_s00044p00214770	AT1G07747, AT1G43665, AT1G43666, AT1G43667, AT1G48750, AT1G66850, AT1G73780, AT2G14846, AT3G18280, AT3G29152, AT3G57310, AT4G12825, AT5G38160, AT5G38170, AT5G38180, AT5G38195, AT5G38197	GLYMA_02G088900, GLYMA_05G002200, GLYMA_07G096700, GLYMA_09G181100, GLYMA_10G121000, GLYMA_10G132500, GLYMA_18G294200, GLYMA_19G002300	LotjaGi2g1v0203100	gene36049, gene37435, gene41850, gene41852, gene6538	Os01g0691100, Os01g0691300, Os03g0111300, Os05g0550300, Os05g0550600, Os06g0705400, Os10g0504650, Os10g0504900, Os10g0505000, Os10g0505500, Os10g0505700, Os11g0620300	Phvul.004G002600, Phvul.004G002700, Phvul.004G154200, Phvul.007G031600, Phvul.008G008200	Pp3c16_13610, Pp3c27_870, Pp3c5_8780, Pp3c6_15620
OG0000527	AMTR_s00010p00200600, AMTR_s00068p00133150, AMTR_s00089p00083270, AMTR_s00178p00038720	AT1G05577, AT2G28150, AT3G46110, AT5G10150, AT5G59790	GLYMA_05G180800, GLYMA_08G138500, GLYMA_08G159000, GLYMA_10G290300, GLYMA_11G142600, GLYMA_11G193000, GLYMA_12G065900, GLYMA_12G081000, GLYMA_12G178300, GLYMA_13G322200, GLYMA_15G267400, GLYMA_20G098900	LotjaGi1g1v0793000_LC, LotjaGi2g1v0369400, LotjaGi3g1v0128900, LotjaGi3g1v0168900, LotjaGi3g1v0203500, LotjaGi3g1v0402600_LC, LotjaGi3g1v0485000, LotjaGi4g1v0400100, LotjaGi5g1v0356700_LC	gene10371, gene11542, gene22997, gene23300, gene49472, gene6880	Os01g0778100, Os01g0839200, Os01g0975000, Os03g0192300, Os03g0692400, Os08g0561600, Os09g0571000	Phvul.002G261900, Phvul.005G042900, Phvul.005G069000, Phvul.005G130600, Phvul.007G011100, Phvul.011G066900	Pp3c14_23220, Pp3c17_23930, Pp3c18_11140, Pp3c19_18440, Pp3c1_41700, Pp3c22_11760, Pp3c22_12010
OG0000528	AMTR_s00005p00084040, AMTR_s00005p00099640, AMTR_s00005p00100950, AMTR_s00005p00101720, AMTR_s00055p00181150	AT5G48485, AT5G48490, AT5G55410, AT5G55450, AT5G55460	GLYMA_07G141300, GLYMA_07G141500, GLYMA_08G324100, GLYMA_08G344300, GLYMA_10G297600, GLYMA_11G120400, GLYMA_12G045500, GLYMA_18G085700, GLYMA_18G152400, GLYMA_18G191600, GLYMA_18G191800, GLYMA_20G248700	LotjaGi1g1v0021900, LotjaGi1g1v0022100, LotjaGi1g1v0594900, LotjaGi3g1v0505900, LotjaGi6g1v0151500	gene15371, gene23688, gene23691, gene23692, gene23693, gene33467, gene40106	Os07g0287400, Os07g0290200, Os07g0290500	Phvul.006G050100, Phvul.007G001800, Phvul.008G112900, Phvul.008G137100, Phvul.011G047400	Pp3c11_12520, Pp3c11_7360, Pp3c11_7470, Pp3c11_7520, Pp3c11_7530, Pp3c11_7600, Pp3c11_7660, Pp3c11_7710, Pp3c12_9030, Pp3c20_18220, Pp3c2_19110, Pp3c5_12530, Pp3c8_6460, Pp3c8_6461
OG0000529	AMTR_s00002p00254220, AMTR_s00109p00047950, AMTR_s00109p00049700	AT2G25737, AT2G36630	GLYMA_01G175200, GLYMA_04G040600, GLYMA_04G080300, GLYMA_05G164600, GLYMA_05G164700, GLYMA_05G164800, GLYMA_06G041500, GLYMA_06G082000, GLYMA_08G122100, GLYMA_08G122200, GLYMA_10G064500, GLYMA_11G067400, GLYMA_13G149100, GLYMA_13G357800, GLYMA_14G142300, GLYMA_14G142500, GLYMA_15G015600, GLYMA_19G189500	LotjaGi1g1v0399700, LotjaGi1g1v0681700, LotjaGi2g1v0390900, LotjaGi4g1v0115300, LotjaGi4g1v0116400, LotjaGi4g1v0383500, LotjaGi4g1v0383700, LotjaGi5g1v0144100	gene1198, gene19432, gene29176, gene3468, gene43333, gene48527, gene49217, gene49219	Os03g0726500, Os08g0387200, Os08g0389700, Os09g0344800	Phvul.001G061000, Phvul.001G078401, Phvul.002G029400, Phvul.002G244604, Phvul.002G244700, Phvul.002G244800, Phvul.002G244900, Phvul.002G245000, Phvul.002G249100, Phvul.003G253000, Phvul.005G168100, Phvul.007G225100, Phvul.009G106400
OG0000530	AMTR_s00002p00011760, AMTR_s00003p00231040	AT2G36110, AT3G12410, AT3G12420, AT3G12430, AT3G12440, AT3G12460, AT3G12470	GLYMA_04G191000, GLYMA_07G143200, GLYMA_07G143700, GLYMA_09G033900, GLYMA_12G144600, GLYMA_15G138600, GLYMA_18G194100, GLYMA_18G194300, GLYMA_18G194400, GLYMA_18G194500	LotjaGi1g1v0227800, LotjaGi1g1v0267900_LC, LotjaGi1g1v0573100, LotjaGi1g1v0573500, LotjaGi1g1v0584300_LC, LotjaGi2g1v0197200_LC, LotjaGi6g1v0260200, LotjaGi6g1v0260400_LC	gene27391, gene40836, gene40840, gene40841, gene40842, gene40843, gene6452, gene6498, gene8812, gene8813, gene8816	Os01g0299700, Os01g0300000, Os01g0660500, Os01g0660800, Os01g0737600, Os01g0737700, Os04g0225100, Os07g0112400, Os11g0222320	Phvul.002G068500, Phvul.006G119400, Phvul.006G119500, Phvul.006G119600, Phvul.008G109700, Phvul.008G109900, Phvul.008G111200	Pp3c16_24370, Pp3c2_23990
OG0000531	AMTR_s00067p00100470, AMTR_s00343p00013980	AT1G03982, AT1G04450, AT1G27380, AT1G61795, AT2G20430, AT2G33460, AT3G23380, AT4G04900, AT4G21745, AT4G28556, AT5G16490	GLYMA_02G003900, GLYMA_02G169900, GLYMA_03G164900, GLYMA_08G259300, GLYMA_09G250900, GLYMA_10G004500, GLYMA_10G038900, GLYMA_10G182700, GLYMA_10G251400, GLYMA_13G125300, GLYMA_18G241600, GLYMA_18G283500, GLYMA_19G166300, GLYMA_20G142100, GLYMA_20G207300, GLYMA_20G219000	LotjaGi1g1v0484700, LotjaGi1g1v0530300, LotjaGi1g1v0707100, LotjaGi2g1v0458000, LotjaGi5g1v0154700, LotjaGi5g1v0189200, LotjaGi6g1v0003400	gene2097, gene34263, gene3871, gene38801, gene41654, gene4277, gene6198	Os02g0810600, Os03g0847900, Os06g0681300, Os07g0446000, Os11g0472600	Phvul.001G162500, Phvul.007G053100, Phvul.007G190900, Phvul.007G275500, Phvul.008G018000, Phvul.008G054500, Phvul.010G069165	Pp3c12_19130
OG0000532	AMTR_s00038p00235960, AMTR_s00038p00236240, AMTR_s00038p00236470, AMTR_s00038p00236640, AMTR_s00038p00237970, AMTR_s00048p00063790	AT1G35140, AT4G08950, AT5G09440, AT5G64260	GLYMA_02G208200, GLYMA_02G208300, GLYMA_04G100200, GLYMA_04G100300, GLYMA_04G100400, GLYMA_06G101900, GLYMA_06G102000, GLYMA_06G102100, GLYMA_08G071300, GLYMA_08G178000, GLYMA_13G043900, GLYMA_14G176300, GLYMA_14G176400, GLYMA_14G176500, GLYMA_15G054600	LotjaGi1g1v0144700, LotjaGi1g1v0144800, LotjaGi1g1v0144900, LotjaGi1g1v0239800, LotjaGi1g1v0239900, LotjaGi4g1v0035900, LotjaGi6g1v0351600	gene17005, gene17010, gene17011, gene25307, gene7290	Os02g0756200, Os02g0756600, Os02g0756800, Os02g0757100, Os06g0219900, Os06g0220000, Os06g0220200, Os06g0220300, Os08g0485000	Phvul.002G210200, Phvul.006G205300, Phvul.008G175700, Phvul.008G175800, Phvul.008G176000, Phvul.008G176100, Phvul.009G032100	Pp3c12_6040, Pp3c13_12890, Pp3c4_18280
OG0000533	AMTR_s00047p00229330		GLYMA_05G182800, GLYMA_05G233200, GLYMA_07G089700, GLYMA_07G089800, GLYMA_07G089900, GLYMA_08G140400, GLYMA_08G140600, GLYMA_09G186000, GLYMA_09G186100, GLYMA_09G186200, GLYMA_09G186300, GLYMA_09G186400, GLYMA_09G186500, GLYMA_16G089100	LotjaGi2g1v0210900_LC, LotjaGi2g1v0211100, LotjaGi2g1v0211200, LotjaGi2g1v0211300, LotjaGi3g1v0091000, LotjaGi3g1v0091600, LotjaGi3g1v0091800_LC, LotjaGi3g1v0091900, LotjaGi3g1v0093700, LotjaGi4g1v0063200, LotjaGi4g1v0402000, LotjaGi4g1v0452100	gene10505, gene10507, gene10508, gene10509, gene31897, gene31898, gene31899, gene31901, gene31902, gene31903, gene31904, gene31905, gene31907, gene31909, gene31911, gene37553, gene37556, gene50332, gene50333		Phvul.002G263700, Phvul.002G263800, Phvul.002G263900, Phvul.002G315400, Phvul.004G159300, Phvul.004G159500, Phvul.004G159600, Phvul.004G159700, Phvul.004G159800, Phvul.004G159900
OG0000534		AT1G32120, AT1G48145, AT1G50745, AT1G50750, AT1G50760, AT1G50770, AT1G50790, AT1G50820, AT1G50830, AT1G51538, AT4G16050, AT5G18510	GLYMA_08G313700, GLYMA_08G313800, GLYMA_08G314000, GLYMA_08G314200, GLYMA_10G079500, GLYMA_18G100000, GLYMA_18G100100, GLYMA_18G101000, GLYMA_18G101200, GLYMA_19G264000	LotjaGi1g1v0472100, LotjaGi4g1v0167700_LC, LotjaGi6g1v0159000, LotjaGi6g1v0164100, LotjaGi6g1v0164400, LotjaGi6g1v0164700_LC, LotjaGi6g1v0165100, LotjaGi6g1v0165200, LotjaGi6g1v0165300	gene15155, gene15161, gene15163, gene15168, gene15169, gene15170, gene15171, gene15172, gene15173, gene15178, gene15179, gene15180, gene15181, gene15182, gene15972, gene20775, gene29516, gene29517, gene31577, gene33408, gene45991, gene47202	Os03g0565300, Os03g0565900, Os12g0256800
OG0000535	AMTR_s00002p00250920	AT2G28120, AT2G39210	GLYMA_02G164400, GLYMA_03G185000, GLYMA_03G185100, GLYMA_10G058800, GLYMA_10G276600, GLYMA_10G276700, GLYMA_10G276800, GLYMA_12G080400, GLYMA_12G080500, GLYMA_13G145600, GLYMA_16G158200, GLYMA_19G185500, GLYMA_19G185600, GLYMA_20G112900, GLYMA_20G113000, GLYMA_20G113100	LotjaGi1g1v0583000_LC, LotjaGi1g1v0686600, LotjaGi1g1v0727300, LotjaGi2g1v0096900, LotjaGi2g1v0097600, LotjaGi2g1v0099000, LotjaGi2g1v0099200, LotjaGi2g1v0099500, LotjaGi2g1v0099600, LotjaGi3g1v0168600, LotjaGi5g1v0084200, LotjaGi5g1v0342000, LotjaGi5g1v0342100, LotjaGi5g1v0342200	gene2630, gene2893, gene43267, gene6643, gene6644	Os03g0682100, Os03g0800000, Os07g0187900, Os08g0298500, Os10g0169900, Os12g0484600, Os12g0637700, Os12g0637800	Phvul.001G180500, Phvul.007G024700, Phvul.007G024800, Phvul.007G024900, Phvul.007G151000, Phvul.007G244600, Phvul.011G118800	Pp3c20_2290, Pp3c23_17590
OG0000536	AMTR_s00001p00248080, AMTR_s00001p00248220, AMTR_s00040p00065120, AMTR_s00040p00066920, AMTR_s00071p00171840, AMTR_s00071p00172540, AMTR_s00099p00134580, AMTR_s00099p00135090, AMTR_s00099p00135820, AMTR_s00443p00012020, AMTR_s00443p00013960	AT4G15760, AT4G15765, AT4G38540, AT5G05320	GLYMA_09G233400, GLYMA_10G282100, GLYMA_10G282200, GLYMA_10G282300, GLYMA_10G284100, GLYMA_12G003400, GLYMA_20G105500, GLYMA_20G107200	LotjaGi3g1v0554900, LotjaGi5g1v0349500	gene21929, gene21930, gene21931, gene21932, gene21933, gene21934, gene5282, gene6732, gene6733, gene6735, gene6736	Os02g0471300, Os02g0559500, Os02g0559900, Os02g0560300, Os02g0560700, Os02g0561100, Os02g0561500, Os03g0153100, Os03g0153500, Os03g0153900, Os03g0154000, Os03g0154100, Os03g0155000, Os04g0423100	Phvul.007G016700, Phvul.007G017100, Phvul.007G018600, Phvul.007G018700, Phvul.011G004100
OG0000537	AMTR_s00004p00110090, AMTR_s00005p00212300, AMTR_s00078p00127310	AT1G14390, AT2G02780, AT3G03770, AT5G14210, AT5G63410	GLYMA_01G043700, GLYMA_01G063900, GLYMA_02G019800, GLYMA_04G194400, GLYMA_05G075800, GLYMA_06G171700, GLYMA_08G229100, GLYMA_08G297400, GLYMA_11G177500, GLYMA_12G170700, GLYMA_15G215600, GLYMA_16G037500, GLYMA_16G059700, GLYMA_17G187200, GLYMA_18G124500, GLYMA_18G128700, GLYMA_19G074900, GLYMA_19G087800, GLYMA_19G115800, GLYMA_20G073700	LotjaGi1g1v0236600, LotjaGi1g1v0621600, LotjaGi1g1v0647200, LotjaGi2g1v0307300, LotjaGi4g1v0187400	gene17033, gene30353, gene30448, gene30449, gene34903, gene35083, gene39247, gene42140, gene46646, gene47372	Os03g0791700, Os06g0589600, Os07g0166700, Os11g0308800	Phvul.001G115100, Phvul.002G089300, Phvul.003G068400, Phvul.004G055400, Phvul.004G072600, Phvul.009G167600, Phvul.011G185500	Pp3c14_22440
OG0000538	AMTR_s00002p00147770, AMTR_s00021p00242690, AMTR_s00176p00051440	AT1G14830, AT2G44590, AT3G60190, AT3G61760, AT5G28410, AT5G42080	GLYMA_01G225900, GLYMA_02G085700, GLYMA_05G217300, GLYMA_05G239300, GLYMA_07G055600, GLYMA_07G120900, GLYMA_07G171000, GLYMA_08G023300, GLYMA_08G340200, GLYMA_11G017000, GLYMA_17G151800	LotjaGi1g1v0597700, LotjaGi1g1v0719900_LC, LotjaGi2g1v0442100, LotjaGi3g1v0073000, LotjaGi3g1v0395300, LotjaGi4g1v0191000, LotjaGi4g1v0435900	gene1575, gene25802, gene28416, gene39973, gene44763, gene45780, gene50060, gene50439	Os01g0633900, Os01g0681100, Os03g0713100, Os05g0556100, Os09g0572900, Os10g0567800	Phvul.002G164800, Phvul.002G298700, Phvul.002G321700, Phvul.003G018000, Phvul.003G228100, Phvul.008G139300, Phvul.010G040900, Phvul.010G114400	Pp3c18_20530, Pp3c18_20531, Pp3c19_3590, Pp3c19_4870, Pp3c22_1100, Pp3c22_2500
OG0000539	AMTR_s00010p00241490, AMTR_s00024p00251250, AMTR_s00053p00226450, AMTR_s00073p00132390	AT2G21990, AT2G41660, AT3G25640, AT4G39610, AT5G06990, AT5G23100, AT5G42680	GLYMA_01G090700, GLYMA_02G131200, GLYMA_02G185400, GLYMA_04G036800, GLYMA_04G145100, GLYMA_05G015000, GLYMA_06G036900, GLYMA_06G146300, GLYMA_06G209100, GLYMA_10G113500, GLYMA_13G191800, GLYMA_15G229300, GLYMA_17G123500	LotjaGi1g1v0206200, LotjaGi1g1v0311600, LotjaGi1g1v0352500, LotjaGi2g1v0283300, LotjaGi3g1v0315300	gene10148, gene10208, gene18368, gene18821, gene26555, gene2795, gene46495, gene46496	Os01g0642600, Os01g0806400, Os02g0709600, Os03g0811550, Os05g0577100, Os06g0495800, Os08g0476600, Os09g0463600	Phvul.003G025000, Phvul.003G179200, Phvul.007G251700, Phvul.009G062800, Phvul.009G139800, Phvul.009G201400, Phvul.011G200100	Pp3c18_14150, Pp3c19_15840, Pp3c22_13600
OG0000540	AMTR_s00002p00258350, AMTR_s00163p00062330	AT1G05840, AT1G08210, AT2G36670, AT3G42550, AT5G22850	GLYMA_03G188400, GLYMA_08G258800, GLYMA_09G249300, GLYMA_10G063600, GLYMA_10G171300, GLYMA_11G190800, GLYMA_12G083600, GLYMA_12G179800, GLYMA_13G148100, GLYMA_13G321000, GLYMA_18G243100, GLYMA_18G283100, GLYMA_19G188600, GLYMA_20G035000, GLYMA_20G218900	LotjaGi1g1v0486300, LotjaGi1g1v0529700, LotjaGi1g1v0683000, LotjaGi3g1v0171300, LotjaGi3g1v0482000, LotjaGi3g1v0520700, LotjaGi5g1v0088600, LotjaGi5g1v0202900	gene11576, gene22140, gene22947, gene31987, gene3481, gene36576, gene38793, gene41675, gene43318, gene4477	Os01g0777200, Os02g0473200, Os04g0337000	Phvul.001G183800, Phvul.002G328104, Phvul.004G044066, Phvul.005G129000, Phvul.007G118000, Phvul.007G225900, Phvul.008G018300, Phvul.008G053400, Phvul.011G088300	Pp3c24_5970, Pp3c2_21330, Pp3c8_11860
OG0000541	AMTR_s00009p00259550, AMTR_s00029p00199510, AMTR_s00065p00168710, AMTR_s00088p00121090	AT1G01780, AT1G10200, AT2G39900, AT2G45800, AT3G55770, AT3G61230	GLYMA_03G013900, GLYMA_04G046200, GLYMA_04G179800, GLYMA_05G034700, GLYMA_05G205800, GLYMA_06G047000, GLYMA_06G185000, GLYMA_07G073600, GLYMA_08G012700, GLYMA_09G261800, GLYMA_10G256600, GLYMA_11G226400, GLYMA_14G062700, GLYMA_17G092600, GLYMA_17G234700, GLYMA_18G030900, GLYMA_18G230400, GLYMA_19G039800, GLYMA_U030800	LotjaGi1g1v0361800, LotjaGi1g1v0472900, LotjaGi3g1v0380400, LotjaGi4g1v0238400, LotjaGi5g1v0033800, LotjaGi5g1v0321800, LotjaGi6g1v0069600	gene16701, gene26249, gene41432, gene46027, gene49870, gene653	Os03g0266100, Os04g0532500, Os10g0503100	Phvul.001G028200, Phvul.001G239700, Phvul.002G287604, Phvul.003G197600, Phvul.007G046100, Phvul.008G067500, Phvul.009G072200, Phvul.009G181200, Phvul.010G095700	Pp3c17_20150
OG0000542	AMTR_s00001p00240800, AMTR_s00001p00243300, AMTR_s00001p00243570, AMTR_s00001p00243680, AMTR_s00001p00243780, AMTR_s00001p00244170, AMTR_s00001p00244240, AMTR_s00045p00134660, AMTR_s00079p00183380, AMTR_s00079p00183520	AT1G02360, AT3G12500, AT4G01700	GLYMA_01G160100, GLYMA_02G007400, GLYMA_02G042500, GLYMA_10G138400, GLYMA_16G119200, GLYMA_19G221800	LotjaGi1g1v0556300, LotjaGi1g1v0754300, LotjaGi2g1v0287300, LotjaGi4g1v0137500, LotjaGi5g1v0237600	gene20094, gene43890, gene48252, gene48253, gene48255	Os01g0287600, Os03g0132900, Os03g0418000, Os05g0138200, Os05g0399300, Os05g0399400, Os05g0399700, Os06g0726100, Os06g0726200, Os10g0542900, Os10g0543400	Phvul.001G218600, Phvul.002G114100, Phvul.002G114200, Phvul.003G268500, Phvul.003G268600, Phvul.007G208900, Phvul.009G116300, Phvul.009G116500, Phvul.009G116600, Phvul.009G116700	Pp3c16_13120, Pp3c16_13440, Pp3c16_17090, Pp3c6_130
OG0000543	AMTR_s00019p00255670, AMTR_s00033p00071400, AMTR_s00044p00097620, AMTR_s00045p00191740, AMTR_s00068p00197570, AMTR_s00069p00129640, AMTR_s00077p00047440, AMTR_s03617p00002910	AT1G58340, AT4G23030, AT5G49130	GLYMA_01G216600, GLYMA_02G218400, GLYMA_04G089000, GLYMA_05G049700, GLYMA_06G091100, GLYMA_07G246100, GLYMA_09G042700, GLYMA_09G146800, GLYMA_10G239000, GLYMA_11G026300, GLYMA_15G150300, GLYMA_16G198700, GLYMA_17G027900, GLYMA_17G131700, GLYMA_17G175100, GLYMA_20G155500	LotjaGi1g1v0132400, LotjaGi1g1v0413200, LotjaGi2g1v0149700, LotjaGi2g1v0431500, LotjaGi4g1v0105700, LotjaGi4g1v0219900, LotjaGi5g1v0304400, LotjaGi6g1v0251700	gene19578, gene28565, gene31709, gene5967, gene8959	Os02g0676400, Os04g0571600, Os12g0552600	Phvul.002G154600, Phvul.003G106500, Phvul.003G212600, Phvul.003G244250, Phvul.004G121900, Phvul.007G066580, Phvul.008G185200, Phvul.009G114900, Phvul.009G250100	Pp3c5_21630, Pp3c6_11630
OG0000544	AMTR_s00008p00241420, AMTR_s00009p00095570, AMTR_s00009p00096830, AMTR_s00009p00097400, AMTR_s00009p00234590, AMTR_s00009p00246120, AMTR_s00009p00249290, AMTR_s00009p00256480, AMTR_s00009p00256550, AMTR_s00009p00258930, AMTR_s00023p00238870, AMTR_s00023p00239540, AMTR_s00023p00240410, AMTR_s00047p00184420, AMTR_s00047p00184580, AMTR_s00047p00184850, AMTR_s00047p00186660, AMTR_s00047p00186710, AMTR_s00072p00153210, AMTR_s00136p00099440, AMTR_s00136p00101820, AMTR_s01798p00002610, AMTR_s01798p00005570, AMTR_s02473p00006350, AMTR_s02473p00007600, AMTR_s02519p00002180, AMTR_s03244p00004520, AMTR_s03244p00006440, AMTR_s03503p00002820, AMTR_s03682p00006480, AMTR_s05429p00001580		GLYMA_07G174200, GLYMA_09G125900, GLYMA_10G103600, GLYMA_15G247500, GLYMA_18G166300, GLYMA_19G013900	LotjaGi1g1v0063500, LotjaGi3g1v0548500_LC, LotjaGi5g1v0111100_LC	gene15089, gene22130, gene30873, gene32581, gene32889, gene33100, gene35525, gene46490, gene46515, gene9267	Os12g0155400		Pp3c24_13300, Pp3c25_4480, Pp3c5_19200
OG0000545	AMTR_s00008p00177720, AMTR_s00009p00209720, AMTR_s00049p00186890, AMTR_s00049p00186960, AMTR_s00049p00187420, AMTR_s00049p00187620, AMTR_s00049p00188370, AMTR_s00049p00189040, AMTR_s00049p00189210, AMTR_s00049p00189540, AMTR_s00049p00190090, AMTR_s00049p00190450, AMTR_s00049p00190590, AMTR_s00059p00167550, AMTR_s00059p00169290, AMTR_s00059p00169820, AMTR_s00059p00170320	AT1G12950, AT1G23300, AT1G47530, AT3G26590, AT5G38030	GLYMA_01G026200, GLYMA_02G038600, GLYMA_08G282600, GLYMA_08G282700, GLYMA_14G078000, GLYMA_17G247400, GLYMA_18G143700	LotjaGi1g1v0341400, LotjaGi1g1v0651400, LotjaGi2g1v0324800, LotjaGi3g1v0189300, LotjaGi4g1v0157900, LotjaGi4g1v0169900, LotjaGi5g1v0020000, LotjaGi5g1v0020100	gene30073, gene30094, gene33185, gene35039, gene35042, gene47620, gene47962, gene853, gene854	Os01g0766000, Os03g0626700, Os08g0550200, Os10g0195000, Os12g0125500	Phvul.001G017400, Phvul.002G150200, Phvul.003G064300
OG0000546	AMTR_s00001p00171620, AMTR_s00037p00154410, AMTR_s00084p00079370, AMTR_s00099p00123290, AMTR_s00156p00023720	AT1G05170, AT1G11730, AT1G32930, AT1G33430, AT1G77810, AT2G32430, AT4G26940	GLYMA_04G254100, GLYMA_06G108100, GLYMA_06G306000, GLYMA_09G233700, GLYMA_12G003100, GLYMA_12G098600, GLYMA_12G193600, GLYMA_13G084600, GLYMA_13G308900, GLYMA_14G166300, GLYMA_17G013200	LotjaGi1g1v0151000, LotjaGi1g1v0249500, LotjaGi3g1v0188300, LotjaGi3g1v0466700, LotjaGi3g1v0555200, LotjaGi4g1v0014100	gene11787, gene16931, gene20615, gene21921, gene22631	Os01g0877400, Os02g0164300, Os02g0566800, Os03g0577500, Os05g0427200, Os06g0679500, Os09g0452900	Phvul.003G079100, Phvul.005G115300, Phvul.005G130950, Phvul.008G133000, Phvul.008G168500, Phvul.009G026100, Phvul.011G003800, Phvul.011G103400, Phvul.L001636	Pp3c14_20010, Pp3c17_13270, Pp3c5_10720, Pp3c6_20290
OG0000547	AMTR_s00001p00265770, AMTR_s00032p00143730, AMTR_s00039p00236750	AT1G04500, AT1G63820, AT2G33350, AT3G12890, AT5G41380, AT5G59990	GLYMA_01G221100, GLYMA_05G209800, GLYMA_08G016500, GLYMA_08G168900, GLYMA_10G134400, GLYMA_10G190300, GLYMA_11G022600, GLYMA_12G074400, GLYMA_13G331000, GLYMA_15G219800, GLYMA_15G229200, GLYMA_15G258200, GLYMA_20G085100, GLYMA_20G200400, GLYMA_U033700	LotjaGi2g1v0366500, LotjaGi2g1v0434800, LotjaGi3g1v0137300, LotjaGi3g1v0277300, LotjaGi4g1v0428700, LotjaGi5g1v0159700, LotjaGi6g1v0008500	gene10635, gene12301, gene2298, gene23248, gene23249, gene28500, gene4147, gene49950	Os01g0835700, Os03g0139500, Os05g0466100, Os10g0466500	Phvul.002G158500, Phvul.002G291600, Phvul.005G049801, Phvul.007G270600, Phvul.011G069800, Phvul.L001944, Phvul.L002465	Pp3c12_13600, Pp3c3_34580, Pp3c4_6770, Pp3c8_7520
OG0000548	AMTR_s00013p00253430, AMTR_s00041p00190400, AMTR_s00053p00046800, AMTR_s00134p00084100, AMTR_s00180p00048820	AT1G34470, AT1G71900, AT2G21120, AT3G23870, AT4G09640, AT4G13800, AT4G38730	GLYMA_02G280800, GLYMA_04G005200, GLYMA_05G153000, GLYMA_05G196600, GLYMA_06G005000, GLYMA_06G159100, GLYMA_11G255400, GLYMA_12G030100, GLYMA_12G168000, GLYMA_14G033700, GLYMA_16G003900	LotjaGi1g1v0048400, LotjaGi1g1v0327000, LotjaGi3g1v0524300, LotjaGi4g1v0372300, LotjaGi6g1v0039300, LotjaGi6g1v0363300	gene17577, gene18551, gene23993, gene33161, gene49012, gene49727, gene7088	Os01g0873700, Os01g0882300, Os02g0498300, Os04g0373000, Os05g0424800, Os05g0430700, Os05g0513400, Os06g0715700	Phvul.001G267300, Phvul.002G277100, Phvul.003G050300, Phvul.006G218000, Phvul.008G199900, Phvul.009G025600, Phvul.009G156800, Phvul.011G033200	Pp3c23_19140, Pp3c8_14270
OG0000549	AMTR_s00033p00241280, AMTR_s00093p00110710, AMTR_s00122p00127250	AT1G13300, AT1G25550, AT1G49560, AT1G68670, AT2G03500, AT3G25790, AT4G37180	GLYMA_01G086700, GLYMA_01G183700, GLYMA_02G098800, GLYMA_02G135400, GLYMA_04G151000, GLYMA_05G011500, GLYMA_05G081700, GLYMA_06G213400, GLYMA_07G178500, GLYMA_07G209500, GLYMA_10G204200, GLYMA_11G058600, GLYMA_17G119600, GLYMA_17G178500, GLYMA_20G009800, GLYMA_20G186500	LotjaGi2g1v0280600, LotjaGi2g1v0398400, LotjaGi4g1v0070900, LotjaGi4g1v0108500_LC, LotjaGi4g1v0265600, LotjaGi5g1v0267600	gene24802, gene26620, gene29046, gene31093, gene5432	Os01g0176700, Os02g0325600, Os03g0241001, Os03g0764600, Os07g0119300, Os12g0586300	Phvul.002G021400, Phvul.003G012400, Phvul.003G028000, Phvul.003G159800, Phvul.003G246900, Phvul.003G293800, Phvul.007G102900, Phvul.009G199700	Pp3c15_4480, Pp3c20_11430, Pp3c9_8580
OG0000550	AMTR_s00002p00265690, AMTR_s00002p00269950, AMTR_s00024p00238500, AMTR_s00044p00049370, AMTR_s00052p00153860, AMTR_s00122p00122810, AMTR_s00169p00063850	AT1G48410, AT2G27880, AT5G43810	GLYMA_02G002500, GLYMA_04G150900, GLYMA_05G011300, GLYMA_06G213300, GLYMA_07G230800, GLYMA_07G231600, GLYMA_09G167100, GLYMA_11G190900, GLYMA_12G083500, GLYMA_16G217300, GLYMA_20G151400	LotjaGi1g1v0237500, LotjaGi2g1v0183100, LotjaGi3g1v0481700, LotjaGi5g1v0309200, LotjaGi6g1v0002100	gene10260, gene16116, gene2080, gene22948, gene22949, gene37175, gene50434, gene6048	Os02g0616300, Os02g0672200, Os02g0831600, Os03g0353900, Os03g0789466, Os03g0800200, Os04g0566500, Os06g0597400, Os06g0729300, Os07g0188000	Phvul.003G160000, Phvul.003G160200, Phvul.004G142900, Phvul.007G062800, Phvul.007G278600, Phvul.009G199500, Phvul.011G088200	Pp3c17_16550, Pp3c1_35770, Pp3c2_4060
OG0000551	AMTR_s00021p00222530, AMTR_s00061p00199660, AMTR_s00061p00199750, AMTR_s00061p00200560	AT1G55850, AT4G23990, AT4G24000, AT4G24010	GLYMA_02G301200, GLYMA_02G301300, GLYMA_03G111400, GLYMA_04G255400, GLYMA_06G324300, GLYMA_07G202000, GLYMA_08G330600, GLYMA_08G330700, GLYMA_10G189300, GLYMA_11G151800, GLYMA_13G174300, GLYMA_14G012800, GLYMA_14G012900, GLYMA_14G135600, GLYMA_18G178100	LotjaGi1g1v0015300, LotjaGi3g1v0336500, LotjaGi4g1v0062500, LotjaGi6g1v0141800	gene10168, gene10171, gene10172, gene10173, gene13033, gene14913, gene15608, gene15609, gene15610, gene24906, gene4169, gene9261	Os02g0725300, Os09g0478000, Os09g0478100, Os09g0478300	Phvul.003G290600, Phvul.005G001000, Phvul.006G058400, Phvul.006G058600, Phvul.006G058700, Phvul.008G158136, Phvul.008G279600, Phvul.008G279700, Phvul.008G279750, Phvul.008G279800, Phvul.009G226000
OG0000552	AMTR_s00017p00002980, AMTR_s00041p00230770, AMTR_s00052p00079580, AMTR_s00090p00169760, AMTR_s00151p00069160	AT1G75750, AT2G18420, AT4G09600, AT4G09610	GLYMA_02G048500, GLYMA_04G024400, GLYMA_04G179500, GLYMA_05G034500, GLYMA_06G024500, GLYMA_06G185300, GLYMA_08G291900, GLYMA_10G216000, GLYMA_10G216100, GLYMA_13G069900, GLYMA_14G219100, GLYMA_17G092800, GLYMA_17G258100, GLYMA_17G258200, GLYMA_18G132100, GLYMA_19G013000, GLYMA_20G175800	LotjaGi1g1v0429000, LotjaGi4g1v0127600, LotjaGi4g1v0238000, LotjaGi5g1v0005800, LotjaGi5g1v0005900, LotjaGi5g1v0279800_LC	gene1078, gene1080, gene19755, gene26254, gene34119, gene34120, gene34121, gene47575, gene48367, gene5629	Os04g0465300, Os05g0432200	Phvul.001G006300, Phvul.001G006400, Phvul.001G006500, Phvul.001G006600, Phvul.001G006700, Phvul.003G055500, Phvul.003G197400, Phvul.004G019900, Phvul.007G089800, Phvul.009G181500
OG0000553	AMTR_s00022p00205120, AMTR_s00022p00205270, AMTR_s00022p00207070, AMTR_s00022p00207170, AMTR_s00022p00207270, AMTR_s00022p00208630, AMTR_s00024p00245050, AMTR_s00049p00203600	AT1G17420, AT1G67560, AT1G72520, AT3G45140	GLYMA_03G264300, GLYMA_07G039900, GLYMA_08G102900, GLYMA_11G130200, GLYMA_11G130300, GLYMA_12G054700, GLYMA_13G030300, GLYMA_13G075900, GLYMA_16G008700, GLYMA_19G263300, GLYMA_20G053700, GLYMA_20G054000, GLYMA_20G054100	LotjaGi3g1v0413600, LotjaGi3g1v0496700_LC, LotjaGi3g1v0496800, LotjaGi3g1v0496900, LotjaGi4g1v0056400_LC, LotjaGi6g1v0195200, LotjaGi6g1v0195300, LotjaGi6g1v0195700	gene17282, gene17284, gene17285, gene23546, gene45500, gene48901	Os02g0194700, Os03g0179900, Os04g0447100, Os08g0508800, Os08g0509100, Os12g0559200, Os12g0559934	Phvul.002G175500, Phvul.006G016900, Phvul.006G017100, Phvul.009G262900, Phvul.010G128800, Phvul.011G056500	Pp3c12_14480, Pp3c3_18720
OG0000554	AMTR_s00024p00247370, AMTR_s00025p00113840	AT1G18150, AT1G53510, AT1G73670, AT2G01450, AT2G42880, AT3G14720, AT3G18040, AT5G19010	GLYMA_05G244600, GLYMA_07G255400, GLYMA_08G052500, GLYMA_08G309500, GLYMA_09G177300, GLYMA_13G210300, GLYMA_13G263600, GLYMA_14G028100, GLYMA_15G102500, GLYMA_15G240700, GLYMA_17G018800, GLYMA_17G018900, GLYMA_18G106800	LotjaGi1g1v0041300, LotjaGi4g1v0463200, LotjaGi6g1v0169400, LotjaGi6g1v0300200	gene10926, gene14999, gene26923, gene33288, gene37332, gene47041, gene50531, gene8108	Os01g0629900, Os01g0643800, Os01g0665200, Os02g0135200, Os05g0143500, Os05g0566400, Os05g0576800, Os06g0367900, Os06g0708000, Os11g0271100	Phvul.002G328300, Phvul.003G095900, Phvul.004G151200, Phvul.005G069800, Phvul.006G033600, Phvul.006G155300, Phvul.008G191500	Pp3c11_17720, Pp3c7_11370
OG0000555	AMTR_s00007p00225870, AMTR_s00029p00240470, AMTR_s00060p00027040	AT1G45545, AT2G26570, AT2G38370, AT2G40480, AT3G51720, AT3G56270, AT4G33390, AT5G42880	GLYMA_01G131300, GLYMA_02G259100, GLYMA_03G037500, GLYMA_04G038600, GLYMA_06G039600, GLYMA_08G266500, GLYMA_09G277300, GLYMA_11G235600, GLYMA_14G053400, GLYMA_14G082600, GLYMA_16G095000, GLYMA_18G021300, GLYMA_18G211800, GLYMA_19G111700	LotjaGi1g1v0071000, LotjaGi1g1v0354700, LotjaGi1g1v0453800, LotjaGi3g1v0094400, LotjaGi4g1v0148200, LotjaGi5g1v0028500, LotjaGi6g1v0083700	gene16860, gene18850, gene21453, gene32740, gene41167, gene48085, gene753	Os03g0109800, Os03g0339700, Os03g0395300, Os05g0476100, Os06g0314000, Os07g0619100, Os07g0677900, Os09g0458000	Phvul.001G021900, Phvul.001G249000, Phvul.003G274100, Phvul.008G086500, Phvul.008G218300, Phvul.009G064800, Phvul.010G067400
OG0000556	AMTR_s00016p00202420, AMTR_s00057p00173320	AT3G48740, AT4G25010, AT5G13170, AT5G23660, AT5G50790, AT5G50800	GLYMA_04G198400, GLYMA_04G198500, GLYMA_04G198600, GLYMA_05G122200, GLYMA_05G202600, GLYMA_05G202700, GLYMA_06G166800, GLYMA_06G166900, GLYMA_06G167000, GLYMA_08G009900, GLYMA_08G010000, GLYMA_08G077200, GLYMA_08G183500, GLYMA_08G360400, GLYMA_08G360500, GLYMA_15G049200, GLYMA_18G301100, GLYMA_18G301200	LotjaGi1g1v0335200, LotjaGi1g1v0335500, LotjaGi1g1v0335600, LotjaGi1g1v0555000, LotjaGi3g1v0084300, LotjaGi4g1v0029600, LotjaGi4g1v0419400, LotjaGi4g1v0419500, LotjaGi6g1v0355900_LC	gene18649, gene18650, gene31712, gene38003, gene38004, gene49818, gene49819	Os02g0513100, Os11g0508600, Os12g0476200	Phvul.002G203600, Phvul.002G283800, Phvul.002G283900, Phvul.006G210800, Phvul.008G001100, Phvul.008G001200, Phvul.009G162700, Phvul.009G162800, Phvul.009G162900
OG0000557	AMTR_s00016p00243400, AMTR_s00064p00123160, AMTR_s00081p00129210, AMTR_s00081p00131110	AT1G15385, AT2G26110, AT4G26130, AT5G13880, AT5G47920, AT5G56980	GLYMA_02G068200, GLYMA_05G154900, GLYMA_07G031800, GLYMA_08G112700, GLYMA_08G112800, GLYMA_08G211000, GLYMA_09G063300, GLYMA_13G104500, GLYMA_13G364100, GLYMA_14G095300, GLYMA_15G009600, GLYMA_15G170100, GLYMA_16G045200, GLYMA_19G106500	LotjaGi1g1v0636800, LotjaGi3g1v0010900, LotjaGi3g1v0358300, LotjaGi4g1v0309600, LotjaGi5g1v0043600, LotjaGi6g1v0037600_LC, LotjaGi6g1v0231600	gene12839, gene20470, gene27462, gene27465, gene41994, gene41995, gene549, gene9338	Os01g0710100, Os02g0505500, Os04g0382400, Os05g0540900, Os06g0566500, Os08g0402001, Os08g0402500	Phvul.001G036100, Phvul.001G098500, Phvul.002G235100, Phvul.003G136600, Phvul.004G067800, Phvul.005G176000, Phvul.009G232000, Phvul.010G154300
OG0000558	AMTR_s00002p00211460, AMTR_s00008p00208550, AMTR_s00022p00039680	AT1G21000, AT1G32700, AT1G43000, AT1G76590, AT4G17900, AT5G46710	GLYMA_01G017700, GLYMA_01G096000, GLYMA_01G234000, GLYMA_03G188000, GLYMA_08G271400, GLYMA_09G205300, GLYMA_10G063200, GLYMA_11G008900, GLYMA_11G109100, GLYMA_11G191400, GLYMA_12G016300, GLYMA_12G083000, GLYMA_13G147800, GLYMA_19G188200	LotjaGi1g1v0683500, LotjaGi2g1v0333500, LotjaGi3g1v0483200, LotjaGi3g1v0540900, LotjaGi4g1v0170400, LotjaGi5g1v0088300	gene24248, gene28274, gene29923, gene3485, gene43314, gene47817	Os01g0517800, Os01g0518000, Os02g0692700, Os04g0591100, Os06g0624900, Os08g0560300, Os10g0574700, Os11g0428700	Phvul.001G183400, Phvul.002G041400, Phvul.002G140600, Phvul.003G284800, Phvul.007G226200, Phvul.011G018500, Phvul.011G087600	Pp3c13_11088, Pp3c13_4760, Pp3c26_11480, Pp3c3_3180
OG0000559	AMTR_s00050p00196400, AMTR_s00055p00160410, AMTR_s00055p00160920, AMTR_s00055p00162350, AMTR_s00055p00162880, AMTR_s00055p00163710, AMTR_s00214p00026510	AT5G47550	GLYMA_04G096400, GLYMA_07G266000, GLYMA_09G010900, GLYMA_09G110600, GLYMA_11G064200, GLYMA_13G209000, GLYMA_15G115300, GLYMA_19G206500	LotjaGi1g1v0198500, LotjaGi3g1v0308900, LotjaGi3g1v0309000, LotjaGi6g1v0286200	gene11097, gene11099, gene12861, gene20854, gene22126, gene22144, gene22160, gene23065, gene25683, gene27969, gene2915, gene2916, gene2918, gene2920, gene2921, gene2922, gene33257, gene33258, gene33260, gene33262, gene33792, gene34836, gene34837, gene45054, gene48636, gene8396, gene8499	Os03g0210000, Os03g0210100, Os03g0210200, Os03g0429000, Os09g0255200	Phvul.003G084300, Phvul.006G142600
OG0000560				LotjaGi1g1v0145100_LC, LotjaGi1g1v0148000_LC, LotjaGi1g1v0206900_LC, LotjaGi1g1v0207800_LC, LotjaGi1g1v0232700_LC, LotjaGi1g1v0239700_LC, LotjaGi1g1v0300200_LC, LotjaGi1g1v0300400_LC, LotjaGi1g1v0309700_LC, LotjaGi1g1v0353300_LC, LotjaGi1g1v0395000_LC, LotjaGi1g1v0411600_LC, LotjaGi1g1v0450000_LC, LotjaGi1g1v0460100_LC, LotjaGi2g1v0003700_LC, LotjaGi2g1v0068700_LC, LotjaGi2g1v0084600_LC, LotjaGi2g1v0103500_LC, LotjaGi2g1v0108800_LC, LotjaGi2g1v0121100_LC, LotjaGi2g1v0132400_LC, LotjaGi2g1v0148700_LC, LotjaGi2g1v0170700_LC, LotjaGi3g1v0039600_LC, LotjaGi3g1v0229200_LC, LotjaGi3g1v0259400_LC, LotjaGi3g1v0259500_LC, LotjaGi3g1v0261700_LC, LotjaGi3g1v0286800_LC, LotjaGi3g1v0293200_LC, LotjaGi3g1v0370600_LC, LotjaGi3g1v0420200_LC, LotjaGi3g1v0525000_LC, LotjaGi4g1v0060100_LC, LotjaGi4g1v0080400_LC, LotjaGi4g1v0154300_LC, LotjaGi4g1v0170300_LC, LotjaGi4g1v0243300_LC, LotjaGi4g1v0290700_LC, LotjaGi5g1v0039000_LC, LotjaGi5g1v0084000_LC, LotjaGi5g1v0140000_LC, LotjaGi5g1v0177800_LC, LotjaGi5g1v0281200_LC, LotjaGi5g1v0299200_LC, LotjaGi5g1v0306800_LC, LotjaGi6g1v0019900_LC, LotjaGi6g1v0033600_LC, LotjaGi6g1v0078900_LC, LotjaGi6g1v0084000_LC, LotjaGi6g1v0102400_LC, LotjaGi6g1v0115800_LC, LotjaGi6g1v0149100_LC, LotjaGi6g1v0159500_LC
OG0000561		ATMG00810	GLYMA_18G149400, GLYMA_19G107600	LotjaGi1g1v0195200_LC, LotjaGi1g1v0210200, LotjaGi1g1v0269700_LC, LotjaGi1g1v0453200_LC, LotjaGi1g1v0464100_LC, LotjaGi1g1v0499600, LotjaGi1g1v0623700_LC, LotjaGi1g1v0709900_LC, LotjaGi2g1v0015200_LC, LotjaGi2g1v0083400_LC, LotjaGi2g1v0110500_LC, LotjaGi2g1v0122100, LotjaGi2g1v0128500_LC, LotjaGi2g1v0134900_LC, LotjaGi2g1v0187000_LC, LotjaGi2g1v0285400_LC, LotjaGi2g1v0337900_LC, LotjaGi3g1v0100300_LC, LotjaGi3g1v0337300_LC, LotjaGi3g1v0486200_LC, LotjaGi3g1v0539100_LC, LotjaGi4g1v0071500_LC, LotjaGi4g1v0122500_LC, LotjaGi4g1v0190800_LC, LotjaGi4g1v0265900_LC, LotjaGi4g1v0355500_LC, LotjaGi5g1v0001100_LC, LotjaGi5g1v0130600_LC, LotjaGi5g1v0146200_LC, LotjaGi5g1v0169100_LC, LotjaGi5g1v0348800_LC, LotjaGi6g1v0072900_LC, LotjaGi6g1v0100600_LC, LotjaGi6g1v0166100, LotjaGi6g1v0199900, LotjaGi6g1v0272400_LC	gene11579, gene17177, gene17640, gene28351, gene33717, gene43903, gene43912, gene44775, gene47449, gene6965, gene6969, gene7282	gene-orf490	Phvul.002G281500
OG0000562				LotjaGi1g1v0064200_LC, LotjaGi1g1v0090000_LC, LotjaGi1g1v0120900_LC, LotjaGi1g1v0167800_LC, LotjaGi1g1v0191500_LC, LotjaGi1g1v0245100_LC, LotjaGi1g1v0250200_LC, LotjaGi1g1v0307000_LC, LotjaGi1g1v0410200_LC, LotjaGi1g1v0439100_LC, LotjaGi1g1v0505700_LC, LotjaGi1g1v0593700_LC, LotjaGi1g1v0771100_LC, LotjaGi2g1v0022000_LC, LotjaGi2g1v0071600_LC, LotjaGi2g1v0109400_LC, LotjaGi2g1v0180900_LC, LotjaGi2g1v0372900_LC, LotjaGi2g1v0440200_LC, LotjaGi2g1v0440700_LC, LotjaGi3g1v0023100_LC, LotjaGi3g1v0095800_LC, LotjaGi3g1v0160100_LC, LotjaGi3g1v0166000_LC, LotjaGi3g1v0260000_LC, LotjaGi3g1v0434800_LC, LotjaGi4g1v0000400_LC, LotjaGi4g1v0032000_LC, LotjaGi4g1v0058700_LC, LotjaGi4g1v0115500_LC, LotjaGi4g1v0150000_LC, LotjaGi4g1v0174200_LC, LotjaGi4g1v0174300_LC, LotjaGi4g1v0204900_LC, LotjaGi4g1v0276100_LC, LotjaGi4g1v0276200_LC, LotjaGi5g1v0076400_LC, LotjaGi5g1v0076500_LC, LotjaGi5g1v0080700_LC, LotjaGi5g1v0111300_LC, LotjaGi5g1v0113900_LC, LotjaGi5g1v0143000_LC, LotjaGi5g1v0177000_LC, LotjaGi5g1v0271200_LC, LotjaGi6g1v0033000_LC, LotjaGi6g1v0106700_LC, LotjaGi6g1v0160100_LC, LotjaGi6g1v0275600_LC	gene14677, gene18795, gene36312, gene43843			Pp3c14_23610
OG0000563	AMTR_s00001p00269990, AMTR_s00024p00138390, AMTR_s00089p00068070, AMTR_s00122p00022570, AMTR_s00122p00026080, AMTR_s00122p00027660, AMTR_s00122p00031330	AT1G32940, AT1G32950, AT1G32960, AT1G32970, AT1G32980, AT1G66210, AT1G66220, AT4G10510, AT4G10520, AT4G10530, AT4G10540, AT4G10550, AT4G21323, AT4G21326, AT4G21630, AT4G21640, AT4G21650, AT5G11940	GLYMA_05G151000, GLYMA_11G111800, GLYMA_12G038000	LotjaGi4g1v0370500	gene48989	Os01g0794800, Os01g0795000, Os01g0795100, Os01g0795200, Os01g0795400, Os02g0269600, Os02g0270200, Os02g0270800, Os02g0270900, Os02g0271000, Os02g0271600, Os04g0120100, Os04g0120300, Os04g0120350, Os04g0121100, Os04g0121200, Os04g0121300, Os04g0126600, Os04g0127200, Os04g0127300, Os04g0127600	Phvul.011G012100, Phvul.011G039900
OG0000564	AMTR_s00016p00257520, AMTR_s00016p00257720, AMTR_s00022p00202460, AMTR_s00045p00226420, AMTR_s00057p00221950, AMTR_s00057p00222890	AT1G02850, AT1G45191, AT1G60090, AT1G60270, AT3G62740, AT3G62750, AT4G22100, AT4G27820, AT4G27830, AT5G16580	GLYMA_02G018700, GLYMA_02G155700, GLYMA_02G155800, GLYMA_07G151800, GLYMA_07G151900, GLYMA_14G211700, GLYMA_16G097200	LotjaGi1g1v0586300, LotjaGi2g1v0159600, LotjaGi3g1v0194200, LotjaGi5g1v0251000	gene20815, gene31766, gene40972, gene40973, gene46397, gene5121, gene5124	Os01g0813700, Os01g0813800, Os01g0930800, Os05g0365600, Os05g0366000, Os05g0366600, Os05g0366800, Os09g0511600, Os09g0511700, Os09g0511900	Phvul.005G023900, Phvul.007G145900, Phvul.008G097000, Phvul.008G097100, Phvul.008G097200, Phvul.008G097300, Phvul.008G097600, Phvul.008G097700, Phvul.011G102800
OG0000565	AMTR_s00044p00137040, AMTR_s00062p00050250	AT1G05200, AT1G42540, AT2G17260, AT2G32390, AT2G32400, AT3G51480, AT4G35290	GLYMA_01G157900, GLYMA_02G311500, GLYMA_04G016000, GLYMA_06G016000, GLYMA_06G305000, GLYMA_09G197100, GLYMA_09G197200, GLYMA_09G197400, GLYMA_11G087100, GLYMA_12G099500, GLYMA_12G194100, GLYMA_12G194200, GLYMA_13G308400, GLYMA_13G308500, GLYMA_14G001100, GLYMA_16G111700	LotjaGi1g1v0001000, LotjaGi1g1v0567700, LotjaGi2g1v0353900, LotjaGi3g1v0189800, LotjaGi3g1v0189900, LotjaGi3g1v0465600, LotjaGi4g1v0134800	gene11796, gene11797, gene19904, gene29514, gene48195, gene48197	Os02g0117500, Os06g0680500, Os07g0103100, Os07g0522600	Phvul.002G117500, Phvul.003G270600, Phvul.003G270800, Phvul.003G270900, Phvul.005G114800, Phvul.005G114900, Phvul.008G292200, Phvul.009G006500, Phvul.011G104300	Pp3c12_5540, Pp3c15_25650
OG0000566	AMTR_s00022p00216890, AMTR_s00119p00117410	AT1G73730, AT2G27050, AT3G20770, AT5G10120, AT5G65100	GLYMA_02G274600, GLYMA_05G180300, GLYMA_06G314000, GLYMA_08G137800, GLYMA_11G239000, GLYMA_13G076700, GLYMA_13G076800, GLYMA_13G342500, GLYMA_14G041500, GLYMA_15G031800, GLYMA_18G018400, GLYMA_20G051500	LotjaGi1g1v0056400, LotjaGi3g1v0291300, LotjaGi5g1v0097900_LC, LotjaGi5g1v0297800_LC, LotjaGi6g1v0086000_LC, LotjaGi6g1v0191500	gene12456, gene12458, gene13329, gene17256, gene17861, gene33003, gene36350, gene36680, gene36681, gene42793, gene49463	Os02g0689132, Os03g0324200, Os03g0324300, Os04g0456900, Os07g0685700, Os08g0486233, Os08g0508700, Os09g0490200	Phvul.001G251100, Phvul.002G253900, Phvul.005G012200, Phvul.006G011200, Phvul.006G011300, Phvul.008G207000, Phvul.L011743	Pp3c11_15260, Pp3c7_9970
OG0000567	AMTR_s00041p00163280, AMTR_s00041p00164900	AT1G20030, AT1G75800, AT2G17860, AT4G36010, AT4G38660, AT4G38670	GLYMA_01G165400, GLYMA_01G165600, GLYMA_02G047400, GLYMA_11G077700, GLYMA_11G077800, GLYMA_11G106100, GLYMA_11G106200, GLYMA_12G031000, GLYMA_12G031200, GLYMA_14G219600, GLYMA_16G126900, GLYMA_16G127100, GLYMA_17G258500, GLYMA_17G258600	LotjaGi1g1v0429600, LotjaGi2g1v0380600, LotjaGi2g1v0380800, LotjaGi3g1v0522300, LotjaGi3g1v0522400, LotjaGi4g1v0128700, LotjaGi4g1v0128800, LotjaGi5g1v0005100	gene1089, gene19766, gene23972, gene23974, gene29350, gene29353, gene29473, gene46349, gene46857, gene48350, gene48351	Os03g0244200, Os06g0716200, Os09g0536300, Os09g0536400	Phvul.001G005000, Phvul.001G005100, Phvul.002G107800, Phvul.002G107900, Phvul.003G263400, Phvul.009G017700, Phvul.011G034100, Phvul.011G034200
OG0000568	AMTR_s00003p00240920, AMTR_s00129p00065710	AT1G53820, AT1G72310, AT2G34000, AT2G42350, AT2G42360, AT2G47560, AT3G14320, AT3G16720, AT3G19140, AT3G62690, AT4G15975	GLYMA_02G016800, GLYMA_03G215500, GLYMA_03G263000, GLYMA_06G284600, GLYMA_07G046400, GLYMA_07G245400, GLYMA_09G042400, GLYMA_12G121400, GLYMA_12G208600, GLYMA_13G232800, GLYMA_13G292600, GLYMA_15G079900, GLYMA_15G150500, GLYMA_16G014600, GLYMA_17G028400, GLYMA_19G212000	LotjaGi1g1v0763600, LotjaGi1g1v0799200, LotjaGi3g1v0407100, LotjaGi3g1v0448900, LotjaGi4g1v0338500, LotjaGi6g1v0251900, LotjaGi6g1v0325500	gene12048, gene12051, gene27099, gene43747, gene45618, gene8953	Os05g0164200, Os06g0192800, Os07g0194675	Phvul.001G208400, Phvul.003G107100, Phvul.005G097500, Phvul.006G178800, Phvul.009G250400, Phvul.009G261400, Phvul.010G122600	Pp3c1_9560
OG0000569	AMTR_s00011p00263300, AMTR_s00054p00021550, AMTR_s00240p00014450, AMTR_s00240p00019040, AMTR_s00240p00021280, AMTR_s00270p00013190, AMTR_s00270p00017030, AMTR_s00676p00010220	AT1G59835, AT2G23440, AT2G35612, AT3G50610, AT5G66815	GLYMA_01G152800, GLYMA_01G184800, GLYMA_01G184900, GLYMA_01G185100, GLYMA_05G083900, GLYMA_05G084000, GLYMA_06G037700, GLYMA_09G218000, GLYMA_11G057100, GLYMA_11G057300, GLYMA_11G057400, GLYMA_16G108400, GLYMA_16G108500, GLYMA_16G108700, GLYMA_17G176500, GLYMA_17G176700, GLYMA_17G176900, GLYMA_17G244700, GLYMA_U000700	LotjaGi2g1v0399700, LotjaGi2g1v0399800_LC, LotjaGi4g1v0106600	gene29030, gene29626, gene29946, gene48144, gene48662, gene48663, gene48665, gene48668, gene794		Phvul.001G019700, Phvul.002G020000, Phvul.002G020200, Phvul.002G122700, Phvul.003G245400, Phvul.003G245500, Phvul.003G245601, Phvul.003G278100, Phvul.009G063300
OG0000570	AMTR_s00009p00255020, AMTR_s00009p00255140, AMTR_s00029p00188640, AMTR_s00065p00043720, AMTR_s00066p00062630	AT1G63460, AT2G25080, AT2G31570, AT2G43350, AT2G48150, AT3G63080, AT4G11600, AT4G31870	GLYMA_01G219400, GLYMA_02G149100, GLYMA_03G151500, GLYMA_05G207100, GLYMA_05G207200, GLYMA_05G240100, GLYMA_08G013800, GLYMA_08G013900, GLYMA_08G047200, GLYMA_10G024600, GLYMA_11G024000, GLYMA_11G024100, GLYMA_14G101300, GLYMA_17G223900	LotjaGi1g1v0729600, LotjaGi4g1v0425200, LotjaGi4g1v0425300, LotjaGi4g1v0458000, LotjaGi5g1v0053300, LotjaGi5g1v0163900	gene410, gene4108, gene42723, gene49896, gene49897, gene50442	Os02g0664000, Os03g0358100, Os04g0556300, Os06g0185900, Os11g0284900	Phvul.001G041100, Phvul.001G149000, Phvul.002G157200, Phvul.002G288700, Phvul.002G288800, Phvul.002G322400, Phvul.007G169601	Pp3c17_13420, Pp3c7_1770
OG0000571	AMTR_s00024p00140200, AMTR_s00024p00140530, AMTR_s00024p00141270, AMTR_s00050p00224240, AMTR_s00104p00068440, AMTR_s00165p00049610	AT2G37870, AT3G53980, AT5G05960	GLYMA_01G105700, GLYMA_01G105800, GLYMA_03G073500, GLYMA_07G139400, GLYMA_08G268400, GLYMA_11G224900, GLYMA_11G225000, GLYMA_16G100100, GLYMA_18G032300, GLYMA_18G032400, GLYMA_18G032500, GLYMA_18G032600, GLYMA_18G032700, GLYMA_18G032800, GLYMA_18G032900, GLYMA_18G033000, GLYMA_18G033100, GLYMA_18G033200, GLYMA_18G190000	LotjaGi1g1v0577300, LotjaGi3g1v0222100, LotjaGi4g1v0151500, LotjaGi6g1v0066500	gene40740, gene40741, gene40743, gene48049, gene48052	Os01g0849000, Os04g0415800, Os05g0160300	Phvul.003G282100, Phvul.008G113900, Phvul.010G005500	Pp3c11_2407, Pp3c11_2470, Pp3c11_2480, Pp3c11_3860, Pp3c11_3900, Pp3c19_2080, Pp3c20_21980, Pp3c22_7970, Pp3c24_12780, Pp3c2_27070
OG0000572	AMTR_s00007p00169060, AMTR_s00057p00099250, AMTR_s00057p00190250, AMTR_s00057p00190290, AMTR_s01742p00007150	AT1G49360, AT1G57790, AT2G44735, AT3G18720, AT3G56470, AT4G00893, AT4G10660, AT4G10695, AT4G10700, AT4G12370, AT4G12382	GLYMA_03G196600, GLYMA_09G026500, GLYMA_10G073700, GLYMA_13G154400, GLYMA_13G230700, GLYMA_15G081800, GLYMA_15G081900	LotjaGi1g1v0633500_LC, LotjaGi4g1v0066500, LotjaGi4g1v0461200_LC, LotjaGi5g1v0095800, LotjaGi6g1v0073800_LC, LotjaGi6g1v0153000, LotjaGi6g1v0160500, LotjaGi6g1v0170800_LC, LotjaGi6g1v0174100, LotjaGi6g1v0174400_LC, LotjaGi6g1v0324300	gene15413, gene3346, gene43430, gene43431, gene43432, gene7735, gene7736, gene8015, gene8016, gene8017, gene8019, gene8864	Os02g0598600, Os02g0598900, Os04g0657600, Os08g0126500	Phvul.001G190800, Phvul.006G176940, Phvul.006G177000
OG0000573	AMTR_s00007p00065880, AMTR_s00007p00067740	AT2G40116, AT3G08510, AT3G55940, AT4G38530, AT5G58670, AT5G58690, AT5G58700	GLYMA_02G226800, GLYMA_02G257000, GLYMA_02G257100, GLYMA_02G257200, GLYMA_11G229900, GLYMA_11G230000, GLYMA_11G230100, GLYMA_14G059200, GLYMA_14G059300, GLYMA_14G059400, GLYMA_14G193800, GLYMA_18G027100, GLYMA_18G027200, GLYMA_18G027300	LotjaGi1g1v0077600, LotjaGi1g1v0077700, LotjaGi1g1v0077800, LotjaGi1g1v0120100, LotjaGi1g1v0120200, LotjaGi6g1v0075400, LotjaGi6g1v0075500	gene16649, gene16744, gene16749, gene16751, gene31912, gene31913, gene32628, gene32630, gene32632	Os03g0289300, Os05g0127200, Os07g0694000, Os12g0562400	Phvul.001G243100, Phvul.001G243200, Phvul.001G243300, Phvul.008G224000, Phvul.008G224100, Phvul.008G224200, Phvul.008G261100	Pp3c20_9930, Pp3c24_19290, Pp3c8_22080
OG0000574		AT4G30070, AT4G30074, AT5G38317, AT5G38330, AT5G42242	GLYMA_09G058200, GLYMA_12G159500, GLYMA_15G164300, GLYMA_15G164400, GLYMA_U043800	LotjaGi2g1v0062800_LC, LotjaGi2g1v0080800, LotjaGi2g1v0168700_LC, LotjaGi2g1v0195100, LotjaGi4g1v0146700, LotjaGi4g1v0168600, LotjaGi4g1v0169000, LotjaGi6g1v0067600, LotjaGi6g1v0219000_LC, LotjaGi6g1v0219100, LotjaGi6g1v0219200_LC, LotjaGi6g1v0234600, LotjaGi6g1v0237200_LC, LotjaGi6g1v0237300, LotjaGi6g1v0237400, LotjaGi6g1v0237500, LotjaGi6g1v0237600_LC, LotjaGi6g1v0237700_LC, LotjaGi6g1v0237800_LC, LotjaGi6g1v0237900_LC, LotjaGi6g1v0238000, LotjaGi6g1v0238300_LC, LotjaGi6g1v0238400_LC, LotjaGi6g1v0238500_LC, LotjaGi6g1v0238800_LC, LotjaGi6g1v0238900_LC, LotjaGi6g1v0239000, LotjaGi6g1v0239100, LotjaGi6g1v0239300, LotjaGi6g1v0239400	gene31096, gene9231, gene9234, gene9235, gene9236, gene9237, gene9238, gene9239, gene9247, gene9248, gene9252, gene9535		Phvul.009G237500
OG0000575	AMTR_s00001p00272600, AMTR_s00062p00133530	AT1G66045	GLYMA_02G131000, GLYMA_02G175000, GLYMA_03G075400, GLYMA_03G097800, GLYMA_04G121800, GLYMA_04G230900, GLYMA_05G061600, GLYMA_06G081200, GLYMA_06G239300, GLYMA_08G037100, GLYMA_08G096400, GLYMA_09G058500, GLYMA_09G089100, GLYMA_12G116600, GLYMA_12G153800, GLYMA_13G173700, GLYMA_13G227400, GLYMA_16G036500, GLYMA_16G216000, GLYMA_17G194000, GLYMA_17G198500, GLYMA_17G217900, GLYMA_18G020700, GLYMA_18G106200, GLYMA_19G221500	LotjaGi1g1v0255600_LC, LotjaGi1g1v0395300_LC, LotjaGi2g1v0199000_LC, LotjaGi2g1v0337600_LC, LotjaGi2g1v0438200_LC, LotjaGi3g1v0012800_LC, LotjaGi3g1v0506000_LC, LotjaGi3g1v0520000_LC, LotjaGi4g1v0004900_LC, LotjaGi4g1v0124500_LC, LotjaGi6g1v0056000_LC, LotjaGi6g1v0078600_LC, LotjaGi6g1v0084200_LC, LotjaGi6g1v0174300_LC	gene10814, gene29677, gene34317, gene45590, gene47934, gene50256, gene7016	Os06g0621500	Phvul.003G148500, Phvul.010G087401
OG0000576	AMTR_s00019p00234460, AMTR_s00026p00031590, AMTR_s00026p00031910, AMTR_s00026p00033380, AMTR_s00417p00000990	AT1G80660, AT2G07560, AT2G18960, AT2G24520, AT3G42640, AT4G30190, AT5G57350	GLYMA_04G075100, GLYMA_06G076100, GLYMA_07G025900, GLYMA_13G156000, GLYMA_13G369300, GLYMA_14G134100, GLYMA_15G004300, GLYMA_15G162600, GLYMA_15G207900, GLYMA_17G061800, GLYMA_17G103700, GLYMA_17G199200	LotjaGi4g1v0284000, LotjaGi4g1v0302900, LotjaGi6g1v0206900	gene12935, gene192, gene19368, gene197, gene26882, gene27566, gene9205, gene9935	Os02g0797300, Os04g0656100, Os05g0319800, Os06g0181500	Phvul.001G058900, Phvul.003G143800, Phvul.003G159200, Phvul.005G180700, Phvul.009G100900, Phvul.009G208000, Phvul.009G239000, Phvul.010G159400	Pp3c13_4380, Pp3c23_10370, Pp3c26_8740, Pp3c3_7160, Pp3c3_7180
OG0000577	AMTR_s00015p00258290, AMTR_s00068p00184270, AMTR_s00068p00185430	AT1G53023, AT1G53025, AT3G15355	GLYMA_05G140200, GLYMA_06G243300, GLYMA_07G239100, GLYMA_08G095600, GLYMA_12G153900, GLYMA_12G154000, GLYMA_12G224200, GLYMA_13G277400, GLYMA_17G034200, GLYMA_17G034300, GLYMA_17G034400	LotjaGi3g1v0047500, LotjaGi3g1v0272000, LotjaGi3g1v0272100, LotjaGi4g1v0332000, LotjaGi4g1v0359200, LotjaGi6g1v0331800	gene11269, gene11271, gene11272, gene21034, gene24776, gene38922, gene40027, gene40029, gene47153, gene48799, gene48809, gene5370, gene7907	Os01g0229900, Os01g0232500, Os01g0233900, Os01g0677500, Os03g0679300, Os05g0153132, Os05g0232500, Os05g0557600, Os09g0294300	Phvul.002G183500, Phvul.003G115200, Phvul.003G115300, Phvul.003G115400, Phvul.005G072300, Phvul.011G157600	Pp3c15_4860
OG0000578	AMTR_s00004p00269390, AMTR_s00004p00269550, AMTR_s00047p00210100, AMTR_s00077p00180520, AMTR_s00077p00180970, AMTR_s00088p00115700	AT2G46150, AT3G05975, AT3G54200	GLYMA_01G239100, GLYMA_03G000800, GLYMA_06G303300, GLYMA_07G063900, GLYMA_07G065300, GLYMA_09G071900, GLYMA_12G194700, GLYMA_13G000500, GLYMA_13G307700, GLYMA_13G307800, GLYMA_13G307900, GLYMA_14G160000, GLYMA_16G031000, GLYMA_16G221900, GLYMA_18G218700, GLYMA_18G218800	LotjaGi1g1v0460800, LotjaGi2g1v0456950, LotjaGi3g1v0053100, LotjaGi3g1v0388300, LotjaGi3g1v0388400, LotjaGi3g1v0464500	gene11805, gene11807, gene22586, gene22592, gene28180, gene41255, gene44500, gene45901	Os02g0265800, Os05g0482501, Os06g0521300, Os11g0120100, Os12g0119800	Phvul.002G047300, Phvul.005G114300, Phvul.008G078300, Phvul.008G078400, Phvul.010G060100, Phvul.010G105100, Phvul.011G105400	Pp3c4_10010
OG0000579	AMTR_s00030p00022030, AMTR_s00059p00177640, AMTR_s01243p00009970	AT1G21140, AT1G76800, AT3G25190, AT3G43630, AT3G43660	GLYMA_01G160600, GLYMA_02G082500, GLYMA_05G121300, GLYMA_05G121400, GLYMA_05G121500, GLYMA_05G121600, GLYMA_08G076000, GLYMA_08G076100, GLYMA_08G076200, GLYMA_08G076300, GLYMA_08G181900, GLYMA_10G225900, GLYMA_11G083300, GLYMA_15G050400, GLYMA_16G168200, GLYMA_20G166100	LotjaGi2g1v0133500, LotjaGi4g1v0031000, LotjaGi4g1v0031200, LotjaGi4g1v0031300_LC, LotjaGi4g1v0031500_LC, LotjaGi4g1v0031700_LC, LotjaGi5g1v0292000, LotjaGi6g1v0356300	gene25357, gene25358, gene25359, gene25360, gene25361, gene35361, gene37006, gene5784, gene7218	Os02g0644200, Os04g0538400, Os04g0686800	Phvul.002G113500, Phvul.002G205000, Phvul.002G205100, Phvul.002G205200, Phvul.004G096500, Phvul.007G079100	Pp3c11_26180, Pp3c20_1770
OG0000580	AMTR_s00001p00185010, AMTR_s00017p00240980, AMTR_s00153p00060550	AT1G29470, AT2G34300, AT2G40280, AT3G51070, AT3G56080, AT5G64030	GLYMA_01G170800, GLYMA_02G052000, GLYMA_02G263500, GLYMA_04G211300, GLYMA_04G243900, GLYMA_05G193200, GLYMA_06G119400, GLYMA_06G154800, GLYMA_08G001200, GLYMA_11G072300, GLYMA_11G232400, GLYMA_14G057100	LotjaGi1g1v0074600, LotjaGi1g1v0270400, LotjaGi1g1v0321100, LotjaGi2g1v0386500, LotjaGi4g1v0410400, LotjaGi6g1v0079200	gene16801, gene17990, gene18490, gene32676, gene48423, gene49656	Os01g0828300, Os01g0883900, Os04g0692400, Os05g0472200, Os06g0712800, Os11g0186300	Phvul.001G245500, Phvul.002G166600, Phvul.002G273700, Phvul.003G258000, Phvul.008G221500, Phvul.009G132000, Phvul.009G155600	Pp3c15_10250, Pp3c20_8850, Pp3c23_2060, Pp3c23_2063, Pp3c4_11900, Pp3c4_17040
OG0000581	AMTR_s00001p00272860, AMTR_s00001p00272870, AMTR_s00015p00021860, AMTR_s00031p00082410, AMTR_s00031p00084280, AMTR_s00032p00188000, AMTR_s00047p00225590, AMTR_s00047p00225620, AMTR_s00047p00226070, AMTR_s00047p00226150, AMTR_s00136p00071150, AMTR_s00136p00072610, AMTR_s00143p00079100	AT2G23210, AT2G23250, AT2G23260, AT3G21560, AT4G15480, AT4G15490, AT4G15500	GLYMA_10G262700, GLYMA_17G166500, GLYMA_20G128100	LotjaGi1g1v0150100, LotjaGi4g1v0099600, LotjaGi5g1v0326600, LotjaGi5g1v0326800	gene15148, gene1571, gene25621, gene25640, gene28111, gene28952, gene47731, gene6388, gene6391, gene6393, gene6396, gene6398, gene6400, gene6402, gene6403	Os01g0686200, Os01g0686300, Os02g0188000, Os05g0552700	Phvul.003G239700, Phvul.007G039200, Phvul.007G039300, Phvul.007G039400, Phvul.007G039500, Phvul.007G039600
OG0000582	AMTR_s00029p00157690, AMTR_s00092p00072950, AMTR_s00211p00025860	AT1G19850, AT1G30330, AT5G37020	GLYMA_02G239600, GLYMA_02G281700, GLYMA_05G143800, GLYMA_08G100100, GLYMA_11G204200, GLYMA_13G221400, GLYMA_14G032700, GLYMA_14G208500, GLYMA_14G217700, GLYMA_15G091000, GLYMA_17G256500, GLYMA_18G046800	LotjaGi1g1v0047400, LotjaGi1g1v0101700, LotjaGi1g1v0427400, LotjaGi5g1v0007700, LotjaGi6g1v0048400, LotjaGi6g1v0313300	gene1046, gene1047, gene1048, gene16324, gene30823, gene32246, gene48867, gene7922	Os02g0164900, Os04g0664400, Os04g0671900, Os06g0677800, Os12g0613700	Phvul.001G008200, Phvul.001G008300, Phvul.002G177600, Phvul.006G084200, Phvul.006G168109, Phvul.008G197600, Phvul.008G242400	Pp3c13_4720, Pp3c14_16990, Pp3c17_19900, Pp3c1_14440, Pp3c1_14480, Pp3c1_40270, Pp3c26_11550, Pp3c2_25890
OG0000583	AMTR_s00003p00149130, AMTR_s00012p00242140, AMTR_s00103p00040030	AT2G32150, AT3G62040, AT5G02230, AT5G59480, AT5G59490	GLYMA_01G098700, GLYMA_03G065900, GLYMA_03G083200, GLYMA_03G225500, GLYMA_04G110000, GLYMA_07G133500, GLYMA_10G139400, GLYMA_10G248900, GLYMA_11G137800, GLYMA_12G061300, GLYMA_13G337900, GLYMA_15G036600, GLYMA_18G182800, GLYMA_19G222500, GLYMA_20G144800, GLYMA_U037200	LotjaGi2g1v0375700, LotjaGi3g1v0226500, LotjaGi3g1v0284700, LotjaGi4g1v0306300, LotjaGi5g1v0236500, LotjaGi5g1v0314700	gene12386, gene21119, gene21123, gene23403, gene40575, gene4930, gene6155	Os01g0973000, Os03g0273800, Os03g0701200, Os03g0834050, Os07g0634400	Phvul.001G219300, Phvul.007G056000, Phvul.007G208000, Phvul.008G119500, Phvul.010G011200, Phvul.010G014800, Phvul.011G062900, Phvul.L007043	Pp3c27_8130, Pp3c6_27410
OG0000584	AMTR_s00021p00244340, AMTR_s00041p00104830, AMTR_s00041p00105390, AMTR_s00099p00064280, AMTR_s00099p00064830	AT1G12320, AT1G62840, AT2G45360, AT3G60780, AT5G62280	GLYMA_01G141100, GLYMA_01G212100, GLYMA_03G026000, GLYMA_03G026600, GLYMA_05G052800, GLYMA_07G055700, GLYMA_09G154500, GLYMA_10G177400, GLYMA_11G029700, GLYMA_16G024400, GLYMA_16G205000, GLYMA_17G135100, GLYMA_19G255900, GLYMA_20G212700	LotjaGi1g1v0792500, LotjaGi2g1v0162000, LotjaGi2g1v0427000, LotjaGi3g1v0433700, LotjaGi3g1v0433800, LotjaGi4g1v0213900, LotjaGi5g1v0194700	gene21239, gene21255, gene25994, gene28638, gene28639, gene36702, gene36703, gene4362, gene44385	Os02g0455400, Os08g0110600	Phvul.002G060000, Phvul.003G214900, Phvul.004G128000, Phvul.006G113200, Phvul.007G112000, Phvul.010G083300, Phvul.010G083400, Phvul.010G114300	Pp3c15_12130, Pp3c9_7130
OG0000585	AMTR_s00044p00126910	AT1G20925, AT1G76520, AT1G76530, AT2G17500, AT5G65980	GLYMA_01G156200, GLYMA_01G157700, GLYMA_03G113600, GLYMA_07G113100, GLYMA_07G113200, GLYMA_09G195600, GLYMA_09G196900, GLYMA_10G189000, GLYMA_10G189100, GLYMA_11G087300, GLYMA_11G088600, GLYMA_16G115500, GLYMA_20G040000, GLYMA_20G201600, GLYMA_20G201700	LotjaGi2g1v0353700, LotjaGi3g1v0065800, LotjaGi3g1v0065900, LotjaGi4g1v0138300, LotjaGi4g1v0140900, LotjaGi5g1v0187300	gene29524, gene29525, gene29526, gene29529, gene29530, gene29559, gene44585, gene44586, gene44602, gene48165, gene48190, gene48191	Os09g0491740, Os09g0554300, Os09g0555100	Phvul.002G117700, Phvul.002G119300, Phvul.003G271200, Phvul.003G272300, Phvul.010G051100, Phvul.010G051200, Phvul.010G051500, Phvul.011G144150, Phvul.L001693	Pp3c7_11130
OG0000586	AMTR_s00005p00260170, AMTR_s00005p00260460, AMTR_s00165p00040130	AT2G39870, AT3G54000, AT3G55690, AT4G02830, AT5G59050	GLYMA_01G061300, GLYMA_01G106500, GLYMA_02G147700, GLYMA_02G252700, GLYMA_03G153200, GLYMA_04G108000, GLYMA_05G091700, GLYMA_07G141000, GLYMA_10G026100, GLYMA_11G134800, GLYMA_11G225400, GLYMA_12G058400, GLYMA_13G339500, GLYMA_14G063900, GLYMA_15G034900, GLYMA_18G031800, GLYMA_18G191000, GLYMA_19G155600	LotjaGi1g1v0083700, LotjaGi1g1v0575600, LotjaGi1g1v0728200, LotjaGi3g1v0220900, LotjaGi3g1v0286700_LC, LotjaGi3g1v0491600, LotjaGi6g1v0068500	gene12409, gene16669, gene21005, gene23447, gene32537, gene40779, gene4090	Os01g0850000, Os05g0453300	Phvul.001G150600, Phvul.001G238700, Phvul.007G171600, Phvul.008G113400, Phvul.008G228300, Phvul.L008643	Pp3c16_19010, Pp3c25_3390, Pp3c5_20270, Pp3c6_7610
OG0000587	AMTR_s00002p00056060, AMTR_s00162p00082010	AT1G21980, AT1G77740, AT2G41210, AT3G07960, AT3G56960	GLYMA_02G163800, GLYMA_03G128100, GLYMA_04G206100, GLYMA_04G253100, GLYMA_05G197200, GLYMA_06G109400, GLYMA_06G159500, GLYMA_08G004600, GLYMA_11G155500, GLYMA_13G083400, GLYMA_13G196700, GLYMA_14G164700, GLYMA_15G234800, GLYMA_19G130700	LotjaGi1g1v0152500, LotjaGi1g1v0254500, LotjaGi1g1v0664200, LotjaGi3g1v0109700, LotjaGi3g1v0318000, LotjaGi4g1v0415400, LotjaGi5g1v0123600	gene13541, gene16917, gene18554, gene2620, gene31276, gene42377, gene46425, gene49737	Os03g0262000, Os03g0356582, Os03g0356596, Os03g0705300, Os07g0658700, Os11g0145000, Os11g0146100, Os12g0141100	Phvul.001G123800, Phvul.002G277600, Phvul.005G026200, Phvul.007G233500, Phvul.008G166900, Phvul.009G121200, Phvul.009G157200, Phvul.011G206300
OG0000588	AMTR_s00027p00028490, AMTR_s00040p00091880, AMTR_s00057p00129680	AT1G08340, AT2G46710, AT3G11490, AT4G03100, AT5G22400	GLYMA_02G151800, GLYMA_03G197000, GLYMA_03G208300, GLYMA_03G259800, GLYMA_10G022400, GLYMA_11G182600, GLYMA_12G089900, GLYMA_12G185500, GLYMA_13G316000, GLYMA_19G205500, GLYMA_19G258900	LotjaGi1g1v0675100, LotjaGi1g1v0743900, LotjaGi1g1v0795800, LotjaGi3g1v0177500, LotjaGi3g1v0401300, LotjaGi3g1v0476500, LotjaGi5g1v0261200	gene11678, gene22792, gene31519, gene43438, gene43648, gene45699, gene5178	Os01g0967200, Os02g0679500, Os04g0577200, Os07g0408500, Os11g0153400, Os12g0155200, Os12g0533400	Phvul.001G191300, Phvul.001G201400, Phvul.005G123300, Phvul.006G116300, Phvul.007G167100, Phvul.011G094900	Pp3c13_4010, Pp3c26_4490, Pp3c26_5960, Pp3c3_5940, Pp3c4_16800, Pp3c4_24980
OG0000589	AMTR_s00007p00226200, AMTR_s00019p00224690	AT1G06930, AT2G40475, AT3G56260, AT4G25845, AT5G01790, AT5G57400	GLYMA_01G131200, GLYMA_02G234700, GLYMA_02G259200, GLYMA_03G037600, GLYMA_09G277500, GLYMA_11G235700, GLYMA_13G096700, GLYMA_14G053500, GLYMA_17G062800, GLYMA_18G021200, GLYMA_18G211300	LotjaGi1g1v0071100, LotjaGi1g1v0108100, LotjaGi3g1v0204300, LotjaGi4g1v0301700, LotjaGi6g1v0083900	gene16861, gene21454, gene27586, gene32159, gene32739, gene41166	Os01g0166500, Os01g0824900, Os02g0461700, Os05g0165500, Os05g0335500, Os05g0476000, Os07g0230600	Phvul.001G249100, Phvul.003G145250, Phvul.005G105700, Phvul.008G086700, Phvul.008G218400, Phvul.008G249000, Phvul.010G067300	Pp3c10_13383, Pp3c12_19070, Pp3c20_19460, Pp3c23_6680, Pp3c24_4320, Pp3c3_25490, Pp3c4_11980, Pp3c8_6040
OG0000590			GLYMA_02G167400, GLYMA_02G167500, GLYMA_02G167600, GLYMA_03G206100, GLYMA_08G329800, GLYMA_10G072500, GLYMA_10G088100, GLYMA_18G076700, GLYMA_18G076800, GLYMA_19G203700, GLYMA_19G203800, GLYMA_19G203900, GLYMA_20G054800, GLYMA_20G071000	LotjaGi1g1v0593400, LotjaGi1g1v0742300, LotjaGi3g1v0113100, LotjaGi5g1v0110800, LotjaGi5g1v0110900, LotjaGi5g1v0111200_LC, LotjaGi5g1v0111500, LotjaGi5g1v0111600, LotjaGi5g1v0112600_LC, LotjaGi5g1v0302200_LC, LotjaGi5g1v0302300, LotjaGi5g1v0302400_LC, LotjaGi6g1v0252400, LotjaGi6g1v0252500	gene2137, gene24642, gene3124, gene33137, gene33249, gene33266, gene33267, gene33268, gene33270, gene33271, gene33274, gene43613, gene43614, gene43615, gene43616, gene43618, gene44944, gene8874		Phvul.001G199800, Phvul.007G264500, Phvul.007G264600, Phvul.010G097800, Phvul.010G097900, Phvul.010G098000
OG0000591			GLYMA_16G079400		gene13572, gene13702, gene13703, gene13704, gene13705, gene13707, gene13810, gene13812, gene13814, gene13817, gene13818, gene13834, gene13843, gene13844, gene13846, gene13851, gene13852, gene13854, gene13857, gene13860, gene13861, gene13867, gene13870, gene13875, gene13876, gene13877, gene13880, gene13884, gene13885, gene13912, gene13914, gene13920, gene13921, gene13923, gene13927, gene13966, gene13967, gene13979, gene14061, gene14065, gene14077, gene14080, gene14420, gene38771, gene4490, gene4491, gene7425	Os01g0308300, Os02g0307400, Os09g0314200	Phvul.005G031200
OG0000592	AMTR_s00024p00147790, AMTR_s00024p00148360, AMTR_s00024p00148560, AMTR_s00024p00148850, AMTR_s00024p00149600, AMTR_s00029p00214340, AMTR_s00029p00215100	AT2G02040, AT3G54140, AT5G01180	GLYMA_01G112500, GLYMA_02G224600, GLYMA_05G136200, GLYMA_05G136300, GLYMA_07G145900, GLYMA_08G091600, GLYMA_08G148000, GLYMA_11G176800, GLYMA_14G191300, GLYMA_18G064900	LotjaGi1g1v0123500, LotjaGi1g1v0288200, LotjaGi3g1v0211600, LotjaGi3g1v0212300_LC, LotjaGi4g1v0016600, LotjaGi4g1v0016650, LotjaGi4g1v0016700, LotjaGi4g1v0017000, LotjaGi6g1v0131400	gene15760, gene20708, gene40876, gene48716, gene48718, gene48719, gene48720, gene48721, gene48722, gene48723	Os03g0235700, Os03g0719900, Os07g0100600, Os10g0110600	Phvul.002G185600, Phvul.002G185700, Phvul.006G065900, Phvul.008G107200, Phvul.008G263300, Phvul.010G074200	Pp3c17_17090, Pp3c1_31230
OG0000593	AMTR_s00009p00256180, AMTR_s00010p00169410, AMTR_s00010p00251660, AMTR_s00010p00251810, AMTR_s00010p00251870, AMTR_s00010p00252100, AMTR_s00010p00252630, AMTR_s00010p00252770, AMTR_s00029p00075260, AMTR_s01058p00005000, AMTR_s01234p00005010, AMTR_s02064p00009480	AT3G28960, AT5G15240	GLYMA_01G110700, GLYMA_09G238000, GLYMA_09G238100, GLYMA_09G257300, GLYMA_11G166500, GLYMA_11G166900, GLYMA_18G059300, GLYMA_18G097700, GLYMA_18G259600, GLYMA_20G036300	LotjaGi1g1v0503300, LotjaGi1g1v0503400, LotjaGi1g1v0503500, LotjaGi6g1v0126800	gene14329, gene15947, gene15948, gene15951, gene38349, gene38351, gene47259, gene47297, gene47302, gene47303	Os01g0597400, Os01g0597600, Os04g0460200, Os04g0460300, Os05g0364700, Os06g0228500	Phvul.006G071700, Phvul.006G071900, Phvul.008G040700, Phvul.008G040900	Pp3c10_23140, Pp3c3_22670, Pp3c3_25190
OG0000594	AMTR_s00002p00097480, AMTR_s00066p00173780, AMTR_s00080p00029060, AMTR_s00080p00045890, AMTR_s00089p00084780, AMTR_s00164p00033930	AT2G43800, AT3G05470, AT3G25493, AT3G25500, AT5G67470	GLYMA_01G193200, GLYMA_02G139500, GLYMA_03G236400, GLYMA_05G105100, GLYMA_07G058400, GLYMA_07G206000, GLYMA_09G246200, GLYMA_10G152300, GLYMA_11G048600, GLYMA_16G027400, GLYMA_17G161400, GLYMA_18G246800, GLYMA_19G234000, GLYMA_20G236100	LotjaGi1g1v0490400, LotjaGi2g1v0408500, LotjaGi3g1v0392400, LotjaGi4g1v0066900, LotjaGi4g1v0095500, LotjaGi5g1v0222900	gene24854, gene25691, gene28907, gene41725, gene45833, gene4761	Os01g0897700, Os03g0204100, Os04g0461800, Os07g0588200, Os09g0517600, Os10g0347800	Phvul.002G011800, Phvul.003G059000, Phvul.003G235600, Phvul.006G090300, Phvul.007G196700, Phvul.008G050300, Phvul.010G110900	Pp3c8_18830
OG0000595	AMTR_s00022p00219620, AMTR_s00022p00219850, AMTR_s00022p00220000	AT3G12145, AT5G06860, AT5G06870	GLYMA_05G123700, GLYMA_05G123800, GLYMA_05G123900, GLYMA_05G124000, GLYMA_08G078800, GLYMA_08G078900, GLYMA_08G079100, GLYMA_08G079200, GLYMA_15G209200, GLYMA_15G209300, GLYMA_19G145200	LotjaGi1g1v0724000, LotjaGi4g1v0028300	gene2462, gene2463, gene25349, gene25350, gene25404, gene25405, gene25406, gene38104, gene38919, gene38920, gene39366, gene39368, gene42587, gene42588, gene47278, gene9944	Os03g0436600, Os05g0104150, Os05g0104200, Os05g0104600, Os05g0104700, Os07g0568700, Os08g0510101, Os09g0491612	Phvul.001G140000, Phvul.002G201600, Phvul.002G201700, Phvul.002G201800, Phvul.002G201900, Phvul.009G180501, Phvul.011G028800	Pp3c24_2580
OG0000596	AMTR_s00032p00100570, AMTR_s00048p00028800, AMTR_s00067p00146050	AT1G32740, AT1G79110, AT2G12290, AT3G12920, AT4G17680, AT4G19700, AT5G45100, AT5G47050	GLYMA_01G203300, GLYMA_05G068400, GLYMA_07G223100, GLYMA_08G170400, GLYMA_09G019900, GLYMA_11G039700, GLYMA_15G126400, GLYMA_15G256500, GLYMA_17G150900, GLYMA_20G022400	LotjaGi2g1v0417700, LotjaGi3g1v0035100, LotjaGi3g1v0139500, LotjaGi4g1v0085300, LotjaGi4g1v0192100, LotjaGi6g1v0276300	gene10679, gene24609, gene25820, gene28774, gene46954, gene8556	Os02g0246101, Os03g0126600, Os03g0312500, Os03g0744501, Os04g0402500, Os04g0403200, Os05g0253700, Os10g0565500, Os11g0282600, Os11g0542100, Os11g0543100	Phvul.002G002700, Phvul.002G099600, Phvul.003G227200, Phvul.005G057600, Phvul.006G132000, Phvul.011G174600	Pp3c16_10620
OG0000597	AMTR_s00071p00195460, AMTR_s00071p00195650, AMTR_s00071p00196220, AMTR_s00071p00196480, AMTR_s00071p00197300, AMTR_s00089p00073170	AT1G09400, AT1G17990, AT1G18020, AT1G76680, AT1G76690	GLYMA_01G235600, GLYMA_04G184800, GLYMA_06G016900, GLYMA_11G007600, GLYMA_13G186200, GLYMA_14G223600, GLYMA_15G223900, GLYMA_19G057500	LotjaGi1g1v0641500, LotjaGi2g1v0453400	gene19890, gene28230, gene28232, gene28234, gene28236, gene28239, gene28241, gene28244, gene28340	Os01g0369900, Os02g0559400, Os04g0443750, Os06g0215500, Os06g0215600, Os06g0215900, Os06g0216000, Os06g0216200, Os06g0216300	Phvul.001G000800, Phvul.001G096300, Phvul.002G042900, Phvul.002G043000, Phvul.002G043100, Phvul.003G264000, Phvul.009G012100, Phvul.011G189200, Phvul.011G189300	Pp3c20_5670, Pp3c25_3070, Pp3c3_2130
OG0000598	AMTR_s00002p00241090, AMTR_s00005p00155670, AMTR_s00008p00189260, AMTR_s00009p00162240, AMTR_s00011p00257200, AMTR_s00012p00139600, AMTR_s00012p00209820, AMTR_s00013p00219210, AMTR_s00014p00169490, AMTR_s00017p00218110, AMTR_s00023p00226770, AMTR_s00023p00245340, AMTR_s00025p00111660, AMTR_s00027p00232720, AMTR_s00029p00107220, AMTR_s00030p00234610, AMTR_s00033p00075560, AMTR_s00033p00075580, AMTR_s00036p00241070, AMTR_s00038p00122550, AMTR_s00041p00234090, AMTR_s00046p00144260, AMTR_s00050p00108240, AMTR_s00050p00213890, AMTR_s00052p00112830, AMTR_s00052p00157450, AMTR_s00052p00195700, AMTR_s00053p00173300, AMTR_s00055p00094360, AMTR_s00063p00152970, AMTR_s00064p00175110, AMTR_s00072p00038970, AMTR_s00074p00150550, AMTR_s00074p00150870, AMTR_s00076p00112190, AMTR_s00077p00196490, AMTR_s00079p00076790, AMTR_s00089p00019960, AMTR_s00119p00037510, AMTR_s00120p00040080, AMTR_s00120p00110650, AMTR_s00155p00058390, AMTR_s00164p00060110, AMTR_s00168p00017430, AMTR_s00194p00013510, AMTR_s00194p00025300, AMTR_s00194p00025320, AMTR_s00205p00023380, AMTR_s00207p00029560, AMTR_s03063p00006240, AMTR_s03063p00006870
OG0000599	AMTR_s00001p00032080, AMTR_s00101p00131830	AT1G20590, AT1G20610, AT1G34460, AT1G76310, AT2G17620, AT2G26760, AT3G11520, AT3G27185, AT4G35620, AT4G37490, AT5G06150	GLYMA_01G159700, GLYMA_02G277600, GLYMA_03G123600, GLYMA_03G123800, GLYMA_04G001100, GLYMA_06G000600, GLYMA_11G084500, GLYMA_14G037100, GLYMA_19G127200, GLYMA_19G127300	LotjaGi1g1v0052700, LotjaGi1g1v0286100, LotjaGi1g1v0555800, LotjaGi1g1v0585200, LotjaGi1g1v0659100, LotjaGi2g1v0356100, LotjaGi4g1v0136900, LotjaGi5g1v0059600, LotjaGi5g1v0060000	gene29470, gene33086, gene42324, gene48237	Os01g0281200, Os01g0805600, Os02g0627800, Os04g0563700, Os05g0493500, Os05g0501350, Os06g0726800, Os12g0630750	Phvul.001G119700, Phvul.001G119800, Phvul.002G115100, Phvul.008G203300, Phvul.009G115900	Pp3c15_21520, Pp3c9_18910
OG0000600	AMTR_s00001p00009420, AMTR_s00058p00147810, AMTR_s00066p00148680, AMTR_s00080p00150020	AT1G20640, AT1G64530, AT1G76350, AT2G17150, AT2G43500, AT3G59580, AT4G24020, AT4G35270	GLYMA_02G311000, GLYMA_04G000600, GLYMA_04G017400, GLYMA_06G000400, GLYMA_06G017800, GLYMA_09G137000, GLYMA_10G234100, GLYMA_11G125500, GLYMA_12G050100, GLYMA_13G346300, GLYMA_14G001600, GLYMA_15G027900, GLYMA_16G182400, GLYMA_20G160200	LotjaGi1g1v0001500, LotjaGi1g1v0436300, LotjaGi3g1v0030100, LotjaGi3g1v0501000, LotjaGi5g1v0299300	gene12511, gene19880, gene23613, gene33826, gene36256, gene5893	Os01g0236700, Os03g0131100, Os04g0495800, Os09g0549450	Phvul.004G114100, Phvul.005G155100, Phvul.007G071900, Phvul.008G291800, Phvul.009G011200, Phvul.009G115800, Phvul.011G052100	Pp3c12_2070, Pp3c17_4370, Pp3c17_4375
OG0000601	AMTR_s00004p00083710, AMTR_s00016p00260310, AMTR_s00043p00212880	AT4G27270, AT4G36750, AT5G58800	GLYMA_01G177600, GLYMA_06G259200, GLYMA_06G259600, GLYMA_06G259900, GLYMA_06G260400, GLYMA_07G188200, GLYMA_08G061200, GLYMA_11G064700, GLYMA_11G120200, GLYMA_12G045300, GLYMA_12G141500, GLYMA_12G141900, GLYMA_12G161400, GLYMA_12G216900, GLYMA_13G284200, GLYMA_14G192700, GLYMA_15G064700	LotjaGi2g1v0393400, LotjaGi3g1v0080700, LotjaGi3g1v0097700, LotjaGi3g1v0097800, LotjaGi3g1v0506200, LotjaGi5g1v0320500, LotjaGi5g1v0320600	gene11408, gene23695, gene25157, gene29153, gene31859, gene47283	Os01g0784800, Os05g0501300, Os08g0139200, Os10g0436800	Phvul.002G027100, Phvul.002G219700, Phvul.005G088900, Phvul.006G194800, Phvul.008G262200, Phvul.011G047200, Phvul.011G152500, Phvul.011G152900, Phvul.011G153100	Pp3c10_23470, Pp3c3_29970
OG0000602	AMTR_s00024p00246360, AMTR_s00045p00078520, AMTR_s00066p00048730	AT1G06700, AT1G48210, AT1G48220, AT2G30730, AT2G30740, AT2G41970, AT2G43230, AT2G47060, AT3G17410, AT3G59350, AT3G62220	GLYMA_02G008500, GLYMA_03G146400, GLYMA_03G223100, GLYMA_07G234300, GLYMA_09G109100, GLYMA_10G009100, GLYMA_10G295700, GLYMA_17G039800, GLYMA_19G149700, GLYMA_19G220300, GLYMA_20G245600	LotjaGi1g1v0278700, LotjaGi1g1v0755400, LotjaGi4g1v0313300, LotjaGi5g1v0239700, LotjaGi5g1v0362800	gene27269, gene3062, gene42654, gene45171, gene4968, gene50765, gene6972	Os01g0323100, Os01g0899000, Os02g0565500, Os03g0226300, Os03g0719850, Os03g0844100, Os05g0135800	Phvul.001G216800, Phvul.003G120800, Phvul.007G004200, Phvul.007G210500, Phvul.007G261200	Pp3c7_11260, Pp3c7_11290
OG0000603	AMTR_s00003p00097080, AMTR_s00021p00052630, AMTR_s00021p00052910, AMTR_s00021p00100960, AMTR_s00021p00101120, AMTR_s00021p00101650, AMTR_s00021p00101880, AMTR_s00057p00181590, AMTR_s00068p00106280, AMTR_s00068p00108060, AMTR_s00068p00108630, AMTR_s00068p00108670, AMTR_s00068p00109780, AMTR_s00068p00110210, AMTR_s00068p00110730, AMTR_s00068p00111100, AMTR_s00068p00111870, AMTR_s00068p00112600, AMTR_s00068p00112960, AMTR_s00068p00113570, AMTR_s00068p00113810, AMTR_s00075p00191670, AMTR_s00110p00080970, AMTR_s00171p00055120	AT1G16380, AT1G79400, AT2G13620	GLYMA_04G212200, GLYMA_05G192400, GLYMA_06G154200, GLYMA_12G241200, GLYMA_15G066300	LotjaGi1g1v0320500, LotjaGi3g1v0055800, LotjaGi4g1v0409900, LotjaGi6g1v0341400	gene18482, gene19565, gene21472, gene49647, gene7458	Os01g0817400, Os01g0969400, Os02g0833500, Os05g0485000, Os08g0550600, Os09g0545000, Os12g0233500	Phvul.002G272700, Phvul.006G193500, Phvul.009G156500
OG0000604	AMTR_s00021p00224090, AMTR_s00023p00077180, AMTR_s00062p00149140, AMTR_s00099p00128180	AT2G35140, AT3G11000, AT3G27090, AT5G01660, AT5G42050	GLYMA_01G126500, GLYMA_05G218500, GLYMA_08G024600, GLYMA_13G003200, GLYMA_16G056600, GLYMA_18G066300, GLYMA_18G207500, GLYMA_19G091100, GLYMA_20G019900, GLYMA_20G066100	LotjaGi1g1v0447400, LotjaGi1g1v0624500, LotjaGi3g1v0135600, LotjaGi4g1v0083700, LotjaGi4g1v0437000, LotjaGi6g1v0035000	gene10590, gene17428, gene20630, gene24630, gene3406, gene39186, gene41055, gene50084, gene699	Os01g0165200, Os01g0550300, Os05g0164900, Os05g0498700, Os05g0594100, Os09g0563700	Phvul.001G093700, Phvul.002G097900, Phvul.002G103000, Phvul.002G300300, Phvul.006G001100, Phvul.008G091800, Phvul.008G092000, Phvul.010G064000	Pp3c16_23790, Pp3c25_9990, Pp3c26_13910
OG0000605	AMTR_s00065p00148150, AMTR_s00088p00097010, AMTR_s00135p00066200, AMTR_s00190p00017930	AT1G70210, AT2G22490, AT5G10440, AT5G65420	GLYMA_01G024700, GLYMA_01G035600, GLYMA_02G030200, GLYMA_02G040500, GLYMA_02G212400, GLYMA_04G092800, GLYMA_06G094600, GLYMA_08G280600, GLYMA_08G291000, GLYMA_10G256200, GLYMA_14G180300, GLYMA_18G102000, GLYMA_18G133100, GLYMA_18G145600, GLYMA_20G135400	LotjaGi1g1v0139000, LotjaGi1g1v0348700, LotjaGi1g1v0641300_LC, LotjaGi2g1v0315200, LotjaGi2g1v0326300, LotjaGi4g1v0161600, LotjaGi5g1v0321600	gene18780, gene24421, gene30063, gene30252, gene31595, gene47596	Os06g0236600, Os07g0620800, Os08g0421100, Os08g0479300, Os09g0382300, Os09g0466100	Phvul.002G074800, Phvul.002G148600, Phvul.003G054801, Phvul.003G289500, Phvul.007G046600, Phvul.008G180000, Phvul.009G143200	Pp3c15_17470, Pp3c9_8300
OG0000606	AMTR_s00016p00228960, AMTR_s00016p00229010, AMTR_s00016p00229210, AMTR_s00016p00229620, AMTR_s00027p00045420, AMTR_s00029p00088380, AMTR_s00029p00090040, AMTR_s00103p00133280, AMTR_s00154p00064550, AMTR_s00154p00065510	AT3G27020, AT4G24120, AT5G24380, AT5G41000, AT5G53550	GLYMA_04G231900, GLYMA_06G133000, GLYMA_09G127600, GLYMA_10G172900, GLYMA_13G001500, GLYMA_16G054200, GLYMA_17G191300, GLYMA_19G094800, GLYMA_20G068300, GLYMA_20G217400	LotjaGi1g1v0292600, LotjaGi1g1v0627200, LotjaGi5g1v0014500	gene17420, gene18185, gene33282, gene39098, gene4439, gene52, gene53, gene57, gene58	Os02g0649900, Os02g0650300, Os04g0352700, Os04g0390500, Os04g0390600, Os04g0542200, Os04g0542800	Phvul.001G088900, Phvul.006G015061, Phvul.008G157800, Phvul.009G048800, Phvul.L005301	Pp3c1_9680, Pp3c7_20710
OG0000607	AMTR_s00074p00016180, AMTR_s00088p00147180, AMTR_s00226p00000920	AT3G48080, AT3G48090, AT3G52430, AT5G14930	GLYMA_04G177700, GLYMA_04G209700, GLYMA_05G194100, GLYMA_06G156300, GLYMA_06G187200, GLYMA_06G187300, GLYMA_06G187400, GLYMA_08G002100, GLYMA_13G069000, GLYMA_13G069600, GLYMA_13G069800, GLYMA_19G013100, GLYMA_19G013200, GLYMA_19G013300	LotjaGi1g1v0184900, LotjaGi1g1v0185000, LotjaGi1g1v0541500_LC, LotjaGi1g1v0541600_LC, LotjaGi2g1v0250800, LotjaGi2g1v0250900, LotjaGi2g1v0251000, LotjaGi4g1v0411700	gene16136, gene16137, gene16138, gene17245, gene17274, gene17277, gene17447, gene34122, gene34124, gene34125, gene34127, gene49676	Os09g0392100, Os11g0195500	Phvul.002G274500, Phvul.004G020000, Phvul.009G154000, Phvul.009G183000, Phvul.009G183100	Pp3c11_21990, Pp3c11_21996, Pp3c7_7930
OG0000608	AMTR_s00014p00238430, AMTR_s00016p00105840, AMTR_s00095p00104690, AMTR_s00095p00105100, AMTR_s00095p00106000, AMTR_s00095p00172710, AMTR_s00111p00033060	AT5G24090	GLYMA_01G055200, GLYMA_02G113600, GLYMA_08G299700, GLYMA_09G126200, GLYMA_10G227700, GLYMA_12G156600, GLYMA_16G173000, GLYMA_18G120200, GLYMA_18G120700, GLYMA_20G164600, GLYMA_20G164700	LotjaGi1g1v0788000, LotjaGi1g1v0788100, LotjaGi2g1v0223200, LotjaGi2g1v0297900, LotjaGi5g1v0294000, LotjaGi5g1v0294100	gene23303, gene30688, gene40791, gene44305, gene5805, gene5806, gene5808, gene9409, gene9412, gene9414, gene9418, gene9419, gene9420, gene9421, gene9422	Os01g0660200, Os01g0860400, Os01g0860500	Phvul.002G069300, Phvul.003G049000, Phvul.003G049100, Phvul.004G101500, Phvul.007G077800, Phvul.011G166900, Phvul.011G167000, Phvul.011G167300
OG0000609	AMTR_s00114p00053290, AMTR_s00114p00054010, AMTR_s00114p00060780, AMTR_s00114p00061700	AT1G08310, AT1G74280, AT1G74290, AT1G74300, AT2G36290, AT3G44510, AT3G48410, AT3G54240, AT5G22460	GLYMA_03G194800, GLYMA_10G071500, GLYMA_10G110700, GLYMA_10G111700, GLYMA_11G183900, GLYMA_11G209300, GLYMA_12G088500, GLYMA_12G184300, GLYMA_13G009000, GLYMA_19G194400	LotjaGi3g1v0176200, LotjaGi3g1v0176300, LotjaGi3g1v0176600, LotjaGi3g1v0477600, LotjaGi5g1v0094600, LotjaGi5g1v0094700, LotjaGi5g1v0094800	gene11656, gene11657, gene22809, gene2588, gene3373, gene3375	Os01g0859200, Os02g0532300, Os03g0116300, Os03g0116316, Os04g0411800, Os04g0412000, Os10g0521400, Os10g0521500, Os12g0152100, Os12g0152500	Phvul.005G124300, Phvul.007G229400, Phvul.011G093500	Pp3c23_16240, Pp3c23_16260
OG0000610	AMTR_s00007p00203970	AT1G33840, AT2G14560, AT2G30270, AT3G10986, AT3G11740, AT3G16900, AT3G56180, AT5G01750	GLYMA_01G129000, GLYMA_01G129100, GLYMA_02G233000, GLYMA_02G260000, GLYMA_03G040900, GLYMA_03G041000, GLYMA_09G279000, GLYMA_14G054000, GLYMA_14G200600, GLYMA_18G209800	LotjaGi1g1v0111200, LotjaGi1g1v0451500, LotjaGi1g1v0451800, LotjaGi3g1v0202900	gene21467, gene32135, gene41122, gene41149, gene41150, gene41151, gene41153, gene41154, gene412, gene413, gene414	Os03g0816700, Os03g0816800, Os05g0339200, Os07g0230700	Phvul.008G089000, Phvul.008G089200, Phvul.008G089300, Phvul.008G089400, Phvul.008G219000, Phvul.008G250800, Phvul.010G061200	Pp3c12_25900, Pp3c12_25910, Pp3c12_8960, Pp3c13_8700, Pp3c16_3330, Pp3c1_37850
OG0000611	AMTR_s00060p00176150, AMTR_s00060p00176720, AMTR_s00097p00076000	AT1G35720, AT2G38760, AT5G10220, AT5G10230, AT5G12380, AT5G65020	GLYMA_04G140900, GLYMA_05G178700, GLYMA_06G206100, GLYMA_08G136200, GLYMA_09G029600, GLYMA_11G153800, GLYMA_13G088700, GLYMA_13G199500, GLYMA_13G199800, GLYMA_13G200100, GLYMA_15G135400, GLYMA_15G237800, GLYMA_15G238200, GLYMA_15G238500	LotjaGi3g1v0062500, LotjaGi3g1v0062800, LotjaGi3g1v0112700, LotjaGi3g1v0112800, LotjaGi4g1v0397700, LotjaGi6g1v0265300	gene13689, gene13691, gene13701, gene31467, gene46359, gene46361, gene46363, gene46364, gene49434, gene8736	Os02g0753800, Os05g0382900, Os06g0221200, Os07g0659600	Phvul.002G255700, Phvul.005G030100, Phvul.005G030200, Phvul.006G123400, Phvul.008G173100, Phvul.011G209200, Phvul.011G209300, Phvul.011G209500
OG0000612	AMTR_s00028p00174370	AT1G34490, AT1G34500, AT1G34520, AT3G51970, AT5G51420, AT5G55320, AT5G55330, AT5G55340, AT5G55350, AT5G55360, AT5G55370, AT5G55380	GLYMA_02G296000, GLYMA_08G323100, GLYMA_08G323400, GLYMA_08G323600, GLYMA_09G010200, GLYMA_09G226200, GLYMA_15G114700, GLYMA_18G083300, GLYMA_18G086700, GLYMA_18G087200, GLYMA_18G087500, GLYMA_18G088100, GLYMA_18G088800, GLYMA_18G089000	LotjaGi6g1v0152100, LotjaGi6g1v0287000	gene22180, gene27937, gene33463, gene7693, gene8368	Os01g0651500, Os02g0454500, Os02g0454700, Os02g0468100, Os04g0277400, Os04g0481800, Os04g0481900, Os07g0540000	Phvul.006G049500, Phvul.006G049600, Phvul.006G049700, Phvul.006G143200, Phvul.008G273300, Phvul.011G013200	Pp3c10_23080, Pp3c12_20130, Pp3c3_10310
OG0000613	AMTR_s00004p00037560, AMTR_s00027p00238760, AMTR_s00030p00235460, AMTR_s00078p00189070, AMTR_s00103p00131630	AT1G05420, AT2G32100, AT4G14860, AT5G04820, AT5G22240	GLYMA_02G146400, GLYMA_02G199500, GLYMA_03G155600, GLYMA_03G200100, GLYMA_10G027500, GLYMA_10G077700, GLYMA_10G247600, GLYMA_10G277300, GLYMA_19G157700, GLYMA_19G197700, GLYMA_20G112400, GLYMA_20G147700	LotjaGi1g1v0717500, LotjaGi1g1v0735200, LotjaGi5g1v0100300, LotjaGi5g1v0313200, LotjaGi5g1v0342700	gene3286, gene4077, gene42764, gene43500, gene6131, gene6650	Os01g0863800, Os03g0159400, Os04g0415100, Os04g0685000, Os05g0441400, Os08g0102400, Os10g0431700, Os11g0156300, Os12g0158300	Phvul.001G153000, Phvul.001G194000, Phvul.007G024100, Phvul.007G057800, Phvul.007G173000, Phvul.007G269900	Pp3c1_110, Pp3c7_27057
OG0000614	AMTR_s00009p00061580, AMTR_s00012p00249520, AMTR_s00019p00168610	AT2G39130, AT2G41190, AT3G09330, AT3G09340, AT3G54830, AT5G02170, AT5G02180	GLYMA_01G218500, GLYMA_01G218600, GLYMA_02G160900, GLYMA_02G179100, GLYMA_02G179200, GLYMA_03G127900, GLYMA_10G094000, GLYMA_10G109500, GLYMA_10G208800, GLYMA_18G154800, GLYMA_19G130500, GLYMA_20G181900	LotjaGi1g1v0199100, LotjaGi1g1v0664000, LotjaGi5g1v0271500, LotjaGi6g1v0020600	gene22382, gene2571, gene2572, gene40585, gene40586, gene42371, gene42372, gene42375, gene5513, gene5514	Os02g0101000, Os02g0788800, Os04g0201800	Phvul.001G123600, Phvul.002G156200, Phvul.002G156400, Phvul.002G156500, Phvul.007G097200, Phvul.007G242400, Phvul.007G256500, Phvul.008G118800	Pp3c10_6930, Pp3c2_5850, Pp3c9_20170
OG0000615	AMTR_s00001p00210810, AMTR_s00004p00074220, AMTR_s00017p00242860, AMTR_s00039p00112210, AMTR_s00148p00049970	AT3G24050, AT3G45170, AT3G51080, AT4G34680, AT4G36240, AT5G66320	GLYMA_01G073100, GLYMA_01G169400, GLYMA_02G051100, GLYMA_02G071500, GLYMA_04G008900, GLYMA_06G008800, GLYMA_10G126900, GLYMA_11G111700, GLYMA_12G037700, GLYMA_16G042300, GLYMA_16G152700, GLYMA_19G110200	LotjaGi1g1v0563800, LotjaGi1g1v0640700, LotjaGi2g1v0384600, LotjaGi3g1v0514000, LotjaGi4g1v0124800, LotjaGi6g1v0013200	gene20003, gene23826, gene2406, gene28295, gene29288, gene35147, gene39929, gene39930, gene39934, gene42051, gene48403	Os03g0145200, Os12g0624900	Phvul.001G109500, Phvul.002G112000, Phvul.003G258900, Phvul.004G079200, Phvul.007G227300, Phvul.009G003800, Phvul.011G039600	Pp3c3_25840
OG0000616	AMTR_s00001p00271750, AMTR_s00005p00231920, AMTR_s00005p00232220, AMTR_s00089p00000590, AMTR_s00166p00012380, AMTR_s00166p00015600, AMTR_s01901p00003250, AMTR_s01901p00009070, AMTR_s03383p00004070	AT1G15770, AT1G15772, AT1G15780, AT1G15790, AT2G10440	GLYMA_03G055700, GLYMA_04G085100, GLYMA_06G086700, GLYMA_07G027800, GLYMA_08G214900, GLYMA_08G248300, GLYMA_08G248400, GLYMA_13G189300, GLYMA_13G367700, GLYMA_15G005500, GLYMA_16G125400, GLYMA_16G125500	LotjaGi3g1v0006200, LotjaGi3g1v0312300, LotjaGi3g1v0353400, LotjaGi4g1v0284500_LC	gene12287, gene12905, gene12907, gene12908, gene12911, gene20401, gene20407, gene25565, gene46608, gene46612	Os08g0523600, Os08g0564800, Os12g0245000, Os12g0245100	Phvul.005G180200, Phvul.005G180300, Phvul.010G157900, Phvul.011G196400	Pp3c14_8410, Pp3c7_25010
OG0000617	AMTR_s00030p00159240, AMTR_s00030p00161650, AMTR_s00069p00038840	AT2G35930, AT3G11840, AT3G52450	GLYMA_02G195900, GLYMA_02G196300, GLYMA_03G202500, GLYMA_03G202600, GLYMA_10G081900, GLYMA_10G262600, GLYMA_12G095000, GLYMA_12G095100, GLYMA_12G188900, GLYMA_12G189000, GLYMA_13G312700, GLYMA_13G312800, GLYMA_19G199300, GLYMA_19G200200	LotjaGi1g1v0737600, LotjaGi3g1v0182900, LotjaGi3g1v0471300, LotjaGi3g1v0471400, LotjaGi5g1v0105800, LotjaGi5g1v0105900	gene11729, gene1816, gene1831, gene1835, gene22717, gene3220, gene3221, gene3222, gene3224, gene36620, gene43541	Os01g0865700, Os02g0539200, Os04g0417400, Os04g0686000, Os12g0183450	Phvul.001G196000, Phvul.005G119100, Phvul.005G119200, Phvul.007G267700, Phvul.007G267800, Phvul.011G099300, Phvul.011G099400	Pp3c8_3110
OG0000618	AMTR_s00002p00271400, AMTR_s00022p00240740, AMTR_s00030p00209500	AT1G54510, AT3G04810, AT3G20860, AT3G44200, AT3G63280, AT5G28290	GLYMA_02G145000, GLYMA_03G140100, GLYMA_03G156800, GLYMA_03G246100, GLYMA_10G029000, GLYMA_10G161400, GLYMA_11G179600, GLYMA_12G093800, GLYMA_12G187700, GLYMA_13G313500, GLYMA_19G143000, GLYMA_19G159100, GLYMA_19G243600, GLYMA_20G224100	LotjaGi1g1v0716000, LotjaGi1g1v0722200, LotjaGi1g1v0780000, LotjaGi3g1v0181600, LotjaGi3g1v0472400_LC, LotjaGi5g1v0170500, LotjaGi5g1v0213500	gene11711, gene22734, gene4047, gene42560, gene42784, gene4627	Os01g0864700, Os02g0590800, Os03g0636800, Os05g0440800, Os07g0176600, Os12g0604700	Phvul.001G137000, Phvul.001G154300, Phvul.005G120700, Phvul.006G100400, Phvul.007G174200, Phvul.007G186800, Phvul.011G098200	Pp3c2_28480
OG0000619	AMTR_s00148p00023270, AMTR_s00152p00041700, AMTR_s00155p00061840	AT2G16850, AT2G37170, AT2G37180, AT2G39010, AT3G53420, AT3G54820, AT4G35100, AT5G60660	GLYMA_02G073600, GLYMA_03G180900, GLYMA_04G003200, GLYMA_11G146500, GLYMA_12G075400, GLYMA_12G172500, GLYMA_13G325900, GLYMA_16G155100, GLYMA_19G181300, GLYMA_20G179700	LotjaGi1g1v0558200, LotjaGi1g1v0691400, LotjaGi2g1v0359700, LotjaGi3g1v0162900, LotjaGi5g1v0274800	gene12202, gene20063, gene23093, gene43187, gene5544	Os02g0629200, Os04g0233400, Os04g0521100, Os07g0448100, Os07g0448800, Os09g0541000	Phvul.001G177000, Phvul.004G082600, Phvul.004G082700, Phvul.004G082894, Phvul.005G135300, Phvul.007G094600, Phvul.009G118900, Phvul.011G079300	Pp3c12_22530, Pp3c12_22590, Pp3c3_31900, Pp3c4_510, Pp3c8_7570
OG0000620	AMTR_s00001p00272410, AMTR_s00096p00076220	AT2G25230, AT3G27785, AT4G18770, AT5G11050, AT5G40360, AT5G40430, AT5G58850	GLYMA_02G225700, GLYMA_04G110100, GLYMA_04G184200, GLYMA_05G005400, GLYMA_05G038500, GLYMA_06G181800, GLYMA_14G192600, GLYMA_16G072700, GLYMA_17G088600, GLYMA_18G066400, GLYMA_19G062000, GLYMA_U028100	LotjaGi1g1v0122300_LC, LotjaGi1g1v0608800, LotjaGi2g1v0243800, LotjaGi4g1v0177200	gene15810, gene15811, gene17166, gene24883, gene24884, gene26210, gene30964, gene31858, gene3285, gene39491, gene39499, gene39504, gene39972, gene39981, gene39982	Os06g0162700	Phvul.003G201300, Phvul.004G011400, Phvul.006G064600, Phvul.008G156100, Phvul.008G262700, Phvul.009G177100, Phvul.009G177900, Phvul.010G078300	Pp3c17_19947
OG0000621	AMTR_s00013p00246770, AMTR_s00019p00171550, AMTR_s00065p00054150	AT2G24630, AT3G07330, AT3G28180, AT4G07960, AT4G31590	GLYMA_03G086600, GLYMA_04G048100, GLYMA_04G076500, GLYMA_05G086400, GLYMA_06G049400, GLYMA_06G077700, GLYMA_07G003800, GLYMA_13G070300, GLYMA_14G090000, GLYMA_14G136900, GLYMA_16G087600, GLYMA_17G196700	LotjaGi1g1v0363600, LotjaGi1g1v0395900, LotjaGi2g1v0118500_LC, LotjaGi2g1v0250100, LotjaGi3g1v0089600, LotjaGi3g1v0343600, LotjaGi5g1v0036900	gene18984, gene19385, gene20165, gene34109, gene44977	Os03g0770800, Os05g0510800, Os07g0124750, Os08g0253800, Os09g0428000	Phvul.004G019600, Phvul.008G255800, Phvul.009G074400, Phvul.009G102200, Phvul.010G024700	Pp3c15_20570, Pp3c16_14110, Pp3c18_10540, Pp3c21_16620, Pp3c22_1440, Pp3c25_10810, Pp3c27_7220, Pp3c9_17900
OG0000622	AMTR_s00017p00220770, AMTR_s00046p00078310, AMTR_s00047p00211930	AT1G13680, AT1G49740, AT3G19310, AT4G36945, AT5G67130	GLYMA_01G187200, GLYMA_01G187900, GLYMA_02G102700, GLYMA_02G102800, GLYMA_05G093000, GLYMA_11G054200, GLYMA_11G054900, GLYMA_17G170900, GLYMA_17G172700, GLYMA_18G269700, GLYMA_19G032800, GLYMA_19G032900	LotjaGi1g1v0515400, LotjaGi2g1v0267800, LotjaGi2g1v0402400, LotjaGi2g1v0403100, LotjaGi4g1v0075700, LotjaGi4g1v0075800, LotjaGi4g1v0103000	gene24729, gene24732, gene25592, gene28973, gene28988, gene38595	Os03g0415200, Os04g0430200, Os04g0689300, Os08g0103500, Os09g0115600	Phvul.002G017300, Phvul.003G048300, Phvul.003G048301, Phvul.003G242300, Phvul.003G243100, Phvul.004G039000, Phvul.004G039300, Phvul.008G031000, Phvul.011G058300	Pp3c10_22090, Pp3c10_22092, Pp3c8_11300
OG0000623	AMTR_s00012p00214500, AMTR_s00012p00215250, AMTR_s00012p00215330, AMTR_s00069p00020400	AT1G31670, AT1G31690, AT1G31710, AT1G62810, AT3G43670, AT4G12270, AT4G12280, AT4G12290, AT4G14940	GLYMA_01G062400, GLYMA_02G120600, GLYMA_10G090600, GLYMA_10G248700, GLYMA_15G276400, GLYMA_17G019300, GLYMA_20G145100, GLYMA_20G145200, GLYMA_20G145300, GLYMA_20G145400	LotjaGi2g1v0292700, LotjaGi4g1v0349800, LotjaGi5g1v0249200, LotjaGi5g1v0314400, LotjaGi5g1v0314500	gene17386, gene22489, gene22490, gene26934, gene26936, gene26937, gene6151, gene6154	Os04g0269600, Os06g0338200, Os06g0338700, Os07g0572050, Os07g0572100	Phvul.003G040402, Phvul.003G106200, Phvul.005G023500, Phvul.005G023600, Phvul.007G056200, Phvul.007G056400, Phvul.007G056500, Phvul.007G056600	Pp3c20_1900
OG0000624	AMTR_s00014p00097990, AMTR_s00045p00175090	AT1G75390, AT2G18160, AT3G62420, AT4G34590	GLYMA_02G012700, GLYMA_03G073900, GLYMA_03G219300, GLYMA_04G010300, GLYMA_04G029600, GLYMA_05G157000, GLYMA_06G010200, GLYMA_06G029600, GLYMA_08G115300, GLYMA_10G013300, GLYMA_11G114800, GLYMA_12G040600, GLYMA_14G071400, GLYMA_15G086700, GLYMA_17G253200, GLYMA_19G216200	LotjaGi1g1v0422500, LotjaGi1g1v0564900, LotjaGi1g1v0759900, LotjaGi3g1v0511300, LotjaGi5g1v0012400, LotjaGi5g1v0244600	gene19676, gene19985, gene23780, gene43795, gene49084, gene5027, gene971	Os02g0132500, Os05g0129300, Os08g0357300, Os09g0306400, Os12g0560900	Phvul.001G011800, Phvul.001G212800, Phvul.002G237600, Phvul.007G214300, Phvul.009G005800, Phvul.009G060900, Phvul.011G042600	Pp3c13_15010, Pp3c14_24440, Pp3c15_5820
OG0000625	AMTR_s00010p00261380, AMTR_s00053p00132370, AMTR_s00060p00095260	AT1G74670, AT2G30810, AT3G02885, AT3G10185, AT5G15230	GLYMA_02G245600, GLYMA_03G131700, GLYMA_04G169600, GLYMA_06G193800, GLYMA_09G238300, GLYMA_13G039300, GLYMA_13G039600, GLYMA_14G215600, GLYMA_18G001200, GLYMA_18G259400, GLYMA_19G022500, GLYMA_19G133600	LotjaGi1g1v0123000_LC, LotjaGi1g1v0219700, LotjaGi1g1v0502700, LotjaGi1g1v0668500, LotjaGi2g1v0259600	gene13162, gene14560, gene17562, gene30330, gene30335, gene30339, gene30341, gene32382, gene33627, gene34301, gene38342, gene42432	Os05g0376800, Os06g0266800, Os09g0414900, Os10g0115550	Phvul.001G127700, Phvul.001G247600, Phvul.001G268100, Phvul.001G268150, Phvul.004G028800, Phvul.008G041200, Phvul.008G235300, Phvul.008G235301, Phvul.009G187400
OG0000626	AMTR_s00007p00265320, AMTR_s00017p00096360, AMTR_s00019p00140850, AMTR_s00055p00109080, AMTR_s00055p00109980, AMTR_s00055p00110850, AMTR_s00055p00114700, AMTR_s00055p00118130, AMTR_s00055p00122480, AMTR_s00055p00125140, AMTR_s00055p00128420, AMTR_s00055p00131300, AMTR_s00055p00135410, AMTR_s00055p00136850, AMTR_s00055p00139380, AMTR_s00074p00156530, AMTR_s00074p00157210, AMTR_s00074p00158040, AMTR_s00074p00180170, AMTR_s00088p00178880, AMTR_s00088p00179990, AMTR_s00131p00088800, AMTR_s00131p00089030, AMTR_s00131p00090830, AMTR_s00131p00091100, AMTR_s00131p00091500, AMTR_s00131p00092820, AMTR_s00131p00095450, AMTR_s00131p00097100	AT4G28040, AT4G30420	GLYMA_03G117000, GLYMA_13G091100, GLYMA_17G069200	LotjaGi4g1v0293500_LC, LotjaGi4g1v0293600	gene10515, gene27684, gene44531, gene44532, gene44533, gene44534, gene44535, gene44536, gene44537	Os09g0426000, Os09g0426100, Os09g0426200, Os09g0426500	Phvul.003G151700
OG0000627	AMTR_s00008p00048550, AMTR_s00039p00208080, AMTR_s00081p00012890, AMTR_s00081p00016210, AMTR_s00133p00048100, AMTR_s00328p00009820	AT1G68140, AT1G77770, AT3G24740, AT3G25910, AT4G08460, AT4G31410	GLYMA_04G253400, GLYMA_05G123300, GLYMA_06G075800, GLYMA_06G109000, GLYMA_08G078300, GLYMA_08G356300, GLYMA_11G222000, GLYMA_14G133700, GLYMA_17G189500, GLYMA_17G200300, GLYMA_18G035500, GLYMA_18G173400	LotjaGi1g1v0253500, LotjaGi1g1v0393300, LotjaGi1g1v0584400, LotjaGi4g1v0028800, LotjaGi4g1v0267800, LotjaGi5g1v0065900	gene16922, gene200, gene25401, gene26656, gene40453	Os01g0612600, Os02g0150900, Os02g0566500, Os02g0770600, Os04g0448100, Os06g0693700, Os09g0451800	Phvul.001G058700, Phvul.001G235500, Phvul.002G202300, Phvul.008G123200, Phvul.009G100500, Phvul.009G120800	Pp3c5_3070, Pp3c6_25390
OG0000628	AMTR_s00031p00183990, AMTR_s00057p00217050, AMTR_s00067p00148060	AT1G04750, AT1G04760, AT2G32670, AT2G33120, AT3G54300, AT4G15780	GLYMA_07G223000, GLYMA_07G248300, GLYMA_08G355600, GLYMA_09G019800, GLYMA_09G045400, GLYMA_10G278100, GLYMA_15G126200, GLYMA_15G147200, GLYMA_17G025800, GLYMA_18G172300, GLYMA_20G022200, GLYMA_20G076200	LotjaGi1g1v0585500, LotjaGi3g1v0232700, LotjaGi4g1v0085100, LotjaGi4g1v0342200, LotjaGi5g1v0343800, LotjaGi6g1v0014900, LotjaGi6g1v0248900	gene21154, gene2450, gene24611, gene40435, gene40440, gene6668, gene8555, gene9001	Os03g0165800, Os03g0803000, Os07g0194000, Os08g0558600, Os12g0639800	Phvul.002G099400, Phvul.003G104700, Phvul.006G132100, Phvul.007G023300, Phvul.007G235900, Phvul.008G123800, Phvul.009G247400	Pp3c12_11090, Pp3c4_13580
OG0000629	AMTR_s00002p00270870, AMTR_s00036p00122620, AMTR_s00065p00086000	AT2G30370, AT3G13898, AT3G22820, AT4G14723	GLYMA_02G235200, GLYMA_07G008100, GLYMA_08G190900, GLYMA_09G065100, GLYMA_10G135000, GLYMA_10G244500, GLYMA_11G160600, GLYMA_13G348600, GLYMA_14G203100, GLYMA_15G025200, GLYMA_18G054500, GLYMA_20G149900	LotjaGi1g1v0107800, LotjaGi3g1v0027200, LotjaGi3g1v0422500, LotjaGi5g1v0310800	gene12552, gene22056, gene22057, gene32164, gene45334, gene6073, gene9369	Os01g0824500, Os03g0161600, Os05g0476400, Os11g0581700	Phvul.005G157900, Phvul.006G076700, Phvul.007G061300, Phvul.008G248700, Phvul.009G230900, Phvul.010G137100	Pp3c16_1430, Pp3c17_10490, Pp3c1_26030, Pp3c20_17040, Pp3c23_11350, Pp3c23_5720, Pp3c24_9860, Pp3c2_13490, Pp3c5_11260, Pp3c6_12270
OG0000630	AMTR_s00010p00210890, AMTR_s00034p00190630	AT2G28660, AT2G37390, AT3G24450, AT3G53530	GLYMA_03G174100, GLYMA_05G119300, GLYMA_05G232300, GLYMA_07G088600, GLYMA_08G039700, GLYMA_08G074300, GLYMA_08G180500, GLYMA_09G188200, GLYMA_10G045700, GLYMA_11G144500, GLYMA_12G075300, GLYMA_13G133600, GLYMA_13G332000, GLYMA_15G042200, GLYMA_15G051900, GLYMA_19G175100	LotjaGi1g1v0696900, LotjaGi2g1v0212900, LotjaGi2g1v0367800, LotjaGi3g1v0279100, LotjaGi4g1v0450900, LotjaGi5g1v0070700, LotjaGi6g1v0354400	gene23275, gene25333, gene3725, gene37582, gene43125, gene50316	Os01g0595201, Os01g0719600, Os01g0976300, Os03g0819400, Os05g0534500, Os08g0405700	Phvul.001G171400, Phvul.002G207200, Phvul.002G314600, Phvul.004G161300, Phvul.006G207900, Phvul.011G068500, Phvul.011G068700, Phvul.L001641, Phvul.L001741
OG0000631	AMTR_s00076p00109920	AT2G45830, AT2G45840, AT3G48980, AT3G61270, AT3G61280, AT3G61290, AT5G23850	GLYMA_01G218400, GLYMA_03G012800, GLYMA_03G012900, GLYMA_03G013700, GLYMA_03G013800, GLYMA_07G072600, GLYMA_07G073400, GLYMA_09G138300, GLYMA_09G261300, GLYMA_16G183200, GLYMA_16G183900, GLYMA_16G185000, GLYMA_16G186000, GLYMA_16G188900, GLYMA_16G189000, GLYMA_16G191100, GLYMA_16G191600, GLYMA_16G192400, GLYMA_18G230700, GLYMA_U035300, GLYMA_U044100, GLYMA_U044600	LotjaGi1g1v0473600, LotjaGi2g1v0142700, LotjaGi2g1v0143000, LotjaGi2g1v0432900, LotjaGi3g1v0380900, LotjaGi3g1v0381300	gene28535, gene36171, gene41446, gene41447, gene46012, gene46024, gene46025	Os02g0642700, Os04g0534000, Os04g0534100	Phvul.004G116050, Phvul.010G096100, Phvul.010G096500, Phvul.010G096516
OG0000632	AMTR_s00019p00246190, AMTR_s00022p00129900, AMTR_s00048p00116140	AT1G02730, AT2G33100, AT3G03050, AT4G38190, AT5G16910	GLYMA_01G014000, GLYMA_01G232500, GLYMA_02G286100, GLYMA_03G217500, GLYMA_09G119000, GLYMA_11G010400, GLYMA_14G029200, GLYMA_U001300	LotjaGi1g1v0761700, LotjaGi2g1v0450400, LotjaGi3g1v0542600, LotjaGi6g1v0242300	gene18107, gene1985, gene1987, gene24221, gene29871, gene39372, gene43773, gene9137	Os06g0111800, Os06g0336500, Os08g0345500, Os10g0578200, Os12g0555600	Phvul.001G211000, Phvul.002G040200, Phvul.002G136300, Phvul.003G023000, Phvul.008G193000, Phvul.011G020100	Pp3c14_26100, Pp3c17_22380, Pp3c1_41250, Pp3c1_41400, Pp3c25_12650, Pp3c2_1280, Pp3c2_1330, Pp3c3_38240, Pp3c5_40, Pp3c6_4060, Pp3c6_4064
OG0000633	AMTR_s00138p00067840, AMTR_s00150p00049910	AT1G24625, AT1G66140, AT1G80730, AT5G10970, AT5G25160	GLYMA_02G242400, GLYMA_04G062600, GLYMA_05G139000, GLYMA_06G063700, GLYMA_07G025300, GLYMA_07G174000, GLYMA_08G094200, GLYMA_08G217100, GLYMA_11G205100, GLYMA_11G214300, GLYMA_13G369500, GLYMA_14G110900, GLYMA_14G212000, GLYMA_15G004100, GLYMA_17G171700, GLYMA_17G216800, GLYMA_18G042300, GLYMA_20G012700	LotjaGi1g1v0097300, LotjaGi2g1v0004300, LotjaGi2g1v0004500_LC, LotjaGi2g1v0004600_LC, LotjaGi3g1v0005000, LotjaGi3g1v0351100, LotjaGi4g1v0358000, LotjaGi5g1v0055400	gene12937, gene1628, gene16396, gene19180, gene20213, gene32328, gene382, gene48790	Os03g0239300	Phvul.001G046500, Phvul.001G228400, Phvul.002G182400, Phvul.003G014800, Phvul.005G180500, Phvul.008G238700, Phvul.009G089000, Phvul.010G160000
OG0000634	AMTR_s00022p00178480	AT1G10360, AT1G10370, AT1G59670, AT1G59700	GLYMA_01G040000, GLYMA_01G040200, GLYMA_02G024600, GLYMA_02G024700, GLYMA_02G024800, GLYMA_18G128400	LotjaGi2g1v0310600, LotjaGi6g1v0170000	gene30371, gene30372, gene47519, gene50412	Os01g0558100, Os01g0692000, Os01g0692100, Os07g0168300, Os10g0365200, Os10g0368100, Os10g0481300, Os10g0525400, Os10g0525500, Os10g0525800, Os10g0527400, Os10g0527601, Os10g0527800, Os10g0528100, Os10g0528200, Os10g0528300, Os10g0528400, Os10g0528900, Os10g0529300, Os10g0529400, Os10g0529500, Os10g0529700, Os10g0529800, Os10g0530200, Os10g0530300, Os10g0530400, Os10g0530500, Os10g0530600, Os10g0530900, Os10g0531400	Phvul.002G080100, Phvul.002G080200, Phvul.003G071300
OG0000635		AT1G48325, AT3G05858, AT5G26620	GLYMA_03G228000, GLYMA_09G080700, GLYMA_09G080800, GLYMA_09G081100, GLYMA_10G143000, GLYMA_10G143100, GLYMA_10G143200, GLYMA_10G143300, GLYMA_13G117400, GLYMA_15G185400, GLYMA_15G185600, GLYMA_15G185700, GLYMA_17G042500, GLYMA_19G225200, GLYMA_20G091600, GLYMA_20G091700, GLYMA_20G091800, GLYMA_20G091900	LotjaGi6g1v0218400	gene27296, gene43941, gene4881, gene4883, gene4884, gene4885, gene4887, gene4888, gene9625, gene9626	Os01g0288800, Os01g0289100, Os02g0192001, Os02g0581200, Os04g0466000, Os06g0632400	Phvul.001G221800, Phvul.001G221900, Phvul.003G124200, Phvul.007G205200, Phvul.007G205300, Phvul.007G205400, Phvul.007G205600, Phvul.009G221100, Phvul.009G221200, Phvul.009G221300, Phvul.009G221400, Phvul.009G221500
OG0000636			GLYMA_01G139800, GLYMA_04G121700, GLYMA_06G270400, GLYMA_07G193200, GLYMA_07G193300, GLYMA_07G193400, GLYMA_07G193500, GLYMA_07G193600, GLYMA_11G151500, GLYMA_13G183000, GLYMA_13G183200, GLYMA_13G183500, GLYMA_13G242300, GLYMA_13G242400, GLYMA_15G071000, GLYMA_15G071100, GLYMA_15G071200, GLYMA_18G225000, GLYMA_18G225100	LotjaGi3g1v0291700, LotjaGi6g1v0335300, LotjaGi6g1v0335400	gene21653, gene21655, gene7544, gene7545	Os01g0793100, Os01g0793300, Os04g0624100, Os04g0624400, Os04g0624450, Os04g0624500	Phvul.002G225600, Phvul.006G188500, Phvul.008G073200	Pp3c15_5370, Pp3c15_5450, Pp3c18_12100, Pp3c18_15100, Pp3c19_20540, Pp3c1_38520, Pp3c21_15340, Pp3c21_17370, Pp3c22_11130, Pp3c23_21230, Pp3c24_11260, Pp3c5_6310, Pp3c6_11250, Pp3c9_14540, Pp3c9_1620
OG0000637		AT3G29785		LotjaGi1g1v0088700_LC, LotjaGi1g1v0107500_LC, LotjaGi1g1v0187000_LC, LotjaGi1g1v0217000_LC, LotjaGi1g1v0320200_LC, LotjaGi1g1v0352700_LC, LotjaGi1g1v0380200_LC, LotjaGi1g1v0384800_LC, LotjaGi1g1v0448700_LC, LotjaGi1g1v0550300_LC, LotjaGi1g1v0612800_LC, LotjaGi2g1v0025100_LC, LotjaGi2g1v0054800_LC, LotjaGi2g1v0075100_LC, LotjaGi2g1v0219800_LC, LotjaGi2g1v0226800_LC, LotjaGi2g1v0264600_LC, LotjaGi2g1v0266400_LC, LotjaGi2g1v0309800_LC, LotjaGi2g1v0361200, LotjaGi2g1v0395300_LC, LotjaGi2g1v0454800_LC, LotjaGi3g1v0015800_LC, LotjaGi3g1v0102700_LC, LotjaGi3g1v0222700_LC, LotjaGi3g1v0227400_LC, LotjaGi3g1v0253800_LC, LotjaGi3g1v0369600_LC, LotjaGi4g1v0045400_LC, LotjaGi4g1v0059400_LC, LotjaGi4g1v0080600, LotjaGi4g1v0172000_LC, LotjaGi4g1v0175700_LC, LotjaGi4g1v0175800_LC, LotjaGi4g1v0189200_LC, LotjaGi4g1v0424300_LC, LotjaGi4g1v0431600_LC, LotjaGi5g1v0088900_LC, LotjaGi5g1v0120000, LotjaGi5g1v0143200_LC, LotjaGi5g1v0156200_LC, LotjaGi5g1v0265600_LC	gene46213		Phvul.008G125100	Pp3c15_12270, Pp3c1_34850, Pp3c6_19300, Pp3c6_7550
OG0000638			GLYMA_01G049000, GLYMA_01G056600, GLYMA_01G062500, GLYMA_02G180300, GLYMA_02G185800, GLYMA_03G041700, GLYMA_03G067600, GLYMA_03G112300, GLYMA_04G052500, GLYMA_04G114000, GLYMA_04G138000, GLYMA_05G106600, GLYMA_06G191100, GLYMA_06G210000, GLYMA_06G285600, GLYMA_07G140900, GLYMA_07G231700, GLYMA_08G292200, GLYMA_09G094500, GLYMA_09G103200, GLYMA_09G140900, GLYMA_09G167300, GLYMA_10G143400, GLYMA_11G199800, GLYMA_12G112700, GLYMA_13G040900, GLYMA_15G212600, GLYMA_17G144500, GLYMA_17G162700, GLYMA_17G168800, GLYMA_17G174400, GLYMA_17G183200, GLYMA_17G199400, GLYMA_19G026500, GLYMA_19G068700, GLYMA_19G095100, GLYMA_20G073300, GLYMA_20G127700	LotjaGi4g1v0070100_LC, LotjaGi4g1v0261900_LC, LotjaGi5g1v0157600_LC, LotjaGi6g1v0270300_LC	gene42248	Os11g0220700		Pp3c12_7890, Pp3c13_20500, Pp3c1_25870, Pp3c1_500, Pp3c3_30250
OG0000639	AMTR_s00002p00090270, AMTR_s00003p00266840, AMTR_s00003p00271540, AMTR_s00003p00271560, AMTR_s00005p00128520, AMTR_s00005p00265410, AMTR_s00007p00245670, AMTR_s00008p00241240, AMTR_s00009p00241330, AMTR_s00012p00028450, AMTR_s00013p00245060, AMTR_s00015p00258020, AMTR_s00017p00238490, AMTR_s00019p00212170, AMTR_s00020p00096630, AMTR_s00020p00250980, AMTR_s00022p00220640, AMTR_s00025p00098370, AMTR_s00029p00215010, AMTR_s00030p00233100, AMTR_s00033p00144110, AMTR_s00036p00059010, AMTR_s00040p00229400, AMTR_s00058p00051480, AMTR_s00061p00054290, AMTR_s00065p00147620, AMTR_s00066p00082890, AMTR_s00066p00102020, AMTR_s00070p00149390, AMTR_s00077p00172030, AMTR_s00084p00106360, AMTR_s00090p00138580, AMTR_s00091p00043740, AMTR_s00091p00059590, AMTR_s00100p00110580, AMTR_s00106p00098070, AMTR_s00106p00117270, AMTR_s00106p00154710, AMTR_s00107p00034350, AMTR_s00108p00141880, AMTR_s00114p00090620, AMTR_s00133p00111400, AMTR_s00136p00041720, AMTR_s00142p00029670, AMTR_s00164p00027140, AMTR_s00169p00047080, AMTR_s00204p00014180, AMTR_s04340p00000570, AMTR_s04427p00002440
OG0000640	AMTR_s00019p00166860, AMTR_s00019p00252890, AMTR_s00030p00222340, AMTR_s00030p00222400	AT3G52490, AT4G29920, AT4G30350, AT5G57130, AT5G57710	GLYMA_02G198000, GLYMA_07G158100, GLYMA_09G060500, GLYMA_10G079000, GLYMA_10G122500, GLYMA_10G196300, GLYMA_13G092700, GLYMA_13G101300, GLYMA_15G167000, GLYMA_17G058400, GLYMA_17G067700, GLYMA_20G071700, GLYMA_20G073000, GLYMA_20G193900, GLYMA_U032200	LotjaGi4g1v0295300, LotjaGi5g1v0103200, LotjaGi5g1v0255200, LotjaGi6g1v0234400	gene27521, gene27660, gene3236, gene5278, gene9283	Os02g0464900, Os02g0537800, Os02g0788600, Os04g0298700, Os04g0416500, Os08g0250900	Phvul.003G140726, Phvul.003G150300, Phvul.007G138900, Phvul.007G234700, Phvul.007G269100, Phvul.009G235300	Pp3c15_16120, Pp3c1_23530, Pp3c2_14220, Pp3c9_16100
OG0000641	AMTR_s00017p00215910, AMTR_s00030p00122220, AMTR_s00109p00054230	AT1G45688, AT2G41990, AT3G24600, AT3G24605, AT4G35170, AT5G42860	GLYMA_05G094300, GLYMA_05G242600, GLYMA_07G084600, GLYMA_07G099500, GLYMA_09G179400, GLYMA_09G192300, GLYMA_11G097100, GLYMA_12G023200, GLYMA_13G357600, GLYMA_15G015800, GLYMA_15G038900, GLYMA_17G172900	LotjaGi2g1v0201500, LotjaGi2g1v0218600, LotjaGi3g1v0017800, LotjaGi3g1v0533300, LotjaGi4g1v0104000, LotjaGi4g1v0460700	gene12718, gene14506, gene24110, gene25588, gene37409, gene37676, gene49124, gene49125, gene50505	Os01g0228500, Os02g0667600, Os04g0430600, Os04g0689500, Os06g0163300	Phvul.002G326000, Phvul.003G243200, Phvul.004G153000, Phvul.004G165600, Phvul.005G168300, Phvul.011G025200	Pp3c10_5080, Pp3c14_4400
OG0000642	AMTR_s00001p00017690, AMTR_s00002p00271260, AMTR_s00003p00233040, AMTR_s00005p00229320, AMTR_s00005p00229360, AMTR_s00010p00228270, AMTR_s00023p00193470, AMTR_s00025p00107100, AMTR_s00025p00108510, AMTR_s00030p00109240, AMTR_s00036p00217980, AMTR_s00036p00218590, AMTR_s00039p00208930, AMTR_s00040p00154240, AMTR_s00048p00225680, AMTR_s00049p00223290, AMTR_s00050p00182320, AMTR_s00050p00185440, AMTR_s00053p00090700, AMTR_s00057p00172690, AMTR_s00060p00171860, AMTR_s00061p00128770, AMTR_s00061p00158010, AMTR_s00061p00163460, AMTR_s00065p00031420, AMTR_s00069p00058270, AMTR_s00078p00161860, AMTR_s00088p00046850, AMTR_s00095p00038100, AMTR_s00095p00123830, AMTR_s00099p00030730, AMTR_s00110p00099550, AMTR_s00148p00074330, AMTR_s00157p00053920, AMTR_s00159p00021150, AMTR_s00177p00028500, AMTR_s00232p00000850, AMTR_s00439p00010860, AMTR_s00439p00011030, AMTR_s00439p00011190, AMTR_s00587p00011650, AMTR_s01569p00009850, AMTR_s02193p00008230, AMTR_s03531p00004900	AT3G15130	GLYMA_04G078800, GLYMA_06G080500			Os04g0686500	Phvul.009G104700
OG0000643	AMTR_s00001p00077690, AMTR_s00022p00252850, AMTR_s00023p00012750	AT1G51340, AT2G38330, AT3G08040, AT4G38380	GLYMA_02G181800, GLYMA_02G310800, GLYMA_07G156100, GLYMA_09G102800, GLYMA_10G099900, GLYMA_12G237400, GLYMA_13G339800, GLYMA_14G002000, GLYMA_15G034600, GLYMA_15G274600, GLYMA_18G206500	LotjaGi1g1v0001700, LotjaGi1g1v0446700, LotjaGi1g1v0579100, LotjaGi2g1v0067100_LC, LotjaGi3g1v0060700, LotjaGi3g1v0122700, LotjaGi5g1v0056000, LotjaGi6g1v0081100	gene12417, gene14159, gene33823, gene41047, gene41048, gene46316, gene46318	Os01g0919100, Os03g0216700, Os09g0548300, Os10g0206800, Os12g0106600	Phvul.005G021900, Phvul.007G254800, Phvul.008G092900, Phvul.008G291400, Phvul.011G060000, Phvul.011G211800, Phvul.011G211900, Phvul.L008943	Pp3c23_9990, Pp3c25_7510, Pp3c6_16130
OG0000644	AMTR_s00004p00055080, AMTR_s00066p00160090, AMTR_s00119p00070790	AT2G43750, AT3G03630, AT3G04940, AT3G59760, AT4G14880, AT5G28020, AT5G28030	GLYMA_02G138400, GLYMA_03G006700, GLYMA_03G244800, GLYMA_07G206800, GLYMA_10G159700, GLYMA_10G159800, GLYMA_11G005800, GLYMA_15G262500, GLYMA_19G119200, GLYMA_19G242300, GLYMA_20G148100, GLYMA_20G228900	LotjaGi1g1v0650300, LotjaGi1g1v0778700, LotjaGi2g1v0455300, LotjaGi3g1v0133300, LotjaGi4g1v0067900, LotjaGi5g1v0215200	gene24838, gene24843, gene24844, gene28202, gene42185, gene4650, gene4651, gene6135	Os01g0814800, Os01g0978100, Os03g0747800, Os12g0625000	Phvul.001G107500, Phvul.002G045200, Phvul.003G060200, Phvul.006G099100, Phvul.007G057600, Phvul.007G185100, Phvul.007G185200	Pp3c18_4760, Pp3c22_15210
OG0000645	AMTR_s00032p00189440, AMTR_s00077p00095230, AMTR_s00164p00059220	AT1G30900, AT2G14720, AT2G14740, AT2G30290, AT2G34940, AT3G52850, AT4G20110	GLYMA_03G002800, GLYMA_07G108300, GLYMA_09G049700, GLYMA_09G274300, GLYMA_10G257300, GLYMA_11G001500, GLYMA_15G156400, GLYMA_18G213400, GLYMA_20G133800	LotjaGi1g1v0457300, LotjaGi3g1v0050900, LotjaGi5g1v0322500, LotjaGi6g1v0245600	gene18833, gene28126, gene41211, gene44519, gene6330, gene9069	Os03g0335300, Os04g0611400, Os06g0664300, Os07g0680000, Os10g0346600, Os11g0116550, Os12g0116000	Phvul.002G052000, Phvul.007G045100, Phvul.008G082200, Phvul.009G243800, Phvul.010G057200	Pp3c11_2830, Pp3c11_3050, Pp3c11_3940, Pp3c1_1390, Pp3c2_34820, Pp3c4_11280, Pp3c7_20950, Pp3c7_21030
OG0000646	AMTR_s00002p00260590, AMTR_s00007p00105480, AMTR_s00103p00151780, AMTR_s00114p00075080	AT1G18890, AT1G74740, AT2G31500, AT2G41860, AT3G51850, AT3G57530, AT5G12480, AT5G19450	GLYMA_02G182900, GLYMA_03G138000, GLYMA_04G175300, GLYMA_05G030800, GLYMA_06G189600, GLYMA_07G151000, GLYMA_10G103100, GLYMA_11G128900, GLYMA_12G053400, GLYMA_17G096000	LotjaGi0g1v0000400, LotjaGi1g1v0214100, LotjaGi1g1v0442000, LotjaGi1g1v0719700, LotjaGi3g1v0497600	gene23569, gene26311, gene2834, gene40959, gene42529	Os01g0832300, Os03g0688300, Os05g0467000, Os07g0568600, Os12g0230200	Phvul.001G135300, Phvul.003G194100, Phvul.007G253300, Phvul.008G098400, Phvul.009G190566, Phvul.011G055400	Pp3c11_4640, Pp3c11_5760, Pp3c11_5820, Pp3c7_22440, Pp3c7_22710, Pp3c7_25180
OG0000647	AMTR_s00032p00153800, AMTR_s00033p00020480, AMTR_s00109p00128070, AMTR_s00148p00068590	AT1G08050, AT2G22680, AT2G38970, AT3G54780, AT4G37890, AT5G49665, AT5G60710, AT5G65683	GLYMA_01G019300, GLYMA_01G097900, GLYMA_02G218200, GLYMA_08G273400, GLYMA_09G203400, GLYMA_11G144700, GLYMA_14G185600	LotjaGi1g1v0414100, LotjaGi2g1v0331700, LotjaGi3g1v0165000, LotjaGi3g1v0489100, LotjaGi5g1v0273400	gene12232, gene12633, gene19591, gene23069, gene29957, gene47845, gene5531	Os02g0619600, Os02g0806700, Os03g0142500, Os04g0101800, Os04g0266700, Os04g0508800, Os08g0126000, Os08g0126100, Os10g0464500, Os10g0464800, Os12g0203500	Phvul.002G140850, Phvul.003G286100, Phvul.005G133650, Phvul.007G095950, Phvul.008G185000, Phvul.009G146050, Phvul.011G081250
OG0000648	AMTR_s00025p00232020, AMTR_s00038p00188490, AMTR_s00183p00042550	AT1G22280, AT1G34750, AT1G78200, AT2G20630, AT2G34740, AT3G15260, AT4G28400	GLYMA_04G101400, GLYMA_05G116800, GLYMA_06G103100, GLYMA_06G238200, GLYMA_06G290200, GLYMA_08G071900, GLYMA_08G081400, GLYMA_08G178800, GLYMA_12G116800, GLYMA_12G226100, GLYMA_13G274800, GLYMA_15G053700, GLYMA_18G177600, GLYMA_U025900	LotjaGi1g1v0244400, LotjaGi3g1v0046200, LotjaGi3g1v0156500, LotjaGi3g1v0451900, LotjaGi4g1v0026600, LotjaGi4g1v0035300, LotjaGi6g1v0352500	gene11207, gene16994, gene25313, gene25448, gene31487, gene47171, gene7271	Os04g0452000, Os04g0609600, Os07g0507000	Phvul.002G198400, Phvul.002G209700, Phvul.005G074100, Phvul.006G206300, Phvul.009G031400, Phvul.011G125400, Phvul.011G164900	Pp3c7_5900
OG0000649	AMTR_s00009p00266260, AMTR_s00029p00241310, AMTR_s00049p00088720	AT1G13195, AT1G24440, AT3G47160, AT5G01520, AT5G58787	GLYMA_03G060000, GLYMA_05G044700, GLYMA_05G144300, GLYMA_07G148900, GLYMA_07G195400, GLYMA_08G100700, GLYMA_11G246100, GLYMA_13G180900, GLYMA_13G240800, GLYMA_15G072700, GLYMA_18G011100, GLYMA_18G063500, GLYMA_18G200100	LotjaGi1g1v0440300, LotjaGi3g1v0209600, LotjaGi4g1v0224700, LotjaGi4g1v0362600, LotjaGi6g1v0098400, LotjaGi6g1v0114800	gene15828, gene17746, gene20739, gene25026, gene40929, gene48876, gene7550	Os01g0905700, Os07g0275300, Os07g0661600, Os10g0500300	Phvul.001G257800, Phvul.002G177300, Phvul.002G227800, Phvul.003G208101, Phvul.006G067600, Phvul.006G187200, Phvul.008G104900, Phvul.010G002000	Pp3c13_15370, Pp3c3_21640, Pp3c4_24440
OG0000650	AMTR_s00049p00156610, AMTR_s00073p00061640, AMTR_s00111p00022140	AT1G07050, AT1G25440, AT1G49130, AT1G68520, AT1G73870, AT5G14370	GLYMA_02G230800, GLYMA_05G233700, GLYMA_07G091400, GLYMA_08G041100, GLYMA_09G184600, GLYMA_10G274300, GLYMA_14G197900, GLYMA_15G241200, GLYMA_16G067000, GLYMA_19G079600, GLYMA_20G115600	LotjaGi1g1v0115200, LotjaGi1g1v0616000, LotjaGi2g1v0209200, LotjaGi4g1v0452600, LotjaGi5g1v0340200	gene32043, gene39288, gene50342, gene6599	Os02g0731700, Os03g0711100, Os06g0264200	Phvul.002G316100, Phvul.003G036000, Phvul.004G157300, Phvul.007G027200, Phvul.008G147400, Phvul.008G257300	Pp3c12_21300, Pp3c14_8140, Pp3c18_13350, Pp3c19_2450, Pp3c1_950, Pp3c22_5440, Pp3c2_35540, Pp3c3_35020, Pp3c4_7080, Pp3c7_23900, Pp3c8_1870
OG0000651	AMTR_s00003p00152830, AMTR_s00011p00201790, AMTR_s00025p00042290	AT1G27680, AT2G21590, AT4G39210, AT5G19220	GLYMA_03G226100, GLYMA_04G011900, GLYMA_04G030300, GLYMA_06G011700, GLYMA_06G030400, GLYMA_07G258500, GLYMA_11G116600, GLYMA_12G042400, GLYMA_14G072500, GLYMA_17G015600, GLYMA_17G252500, GLYMA_19G223100	LotjaGi1g1v0421100, LotjaGi1g1v0566100, LotjaGi1g1v0753300, LotjaGi3g1v0509800, LotjaGi4g1v0353300, LotjaGi5g1v0013300	gene19663, gene19964, gene23752, gene27821, gene43907, gene50789	Os01g0633100, Os03g0735000, Os05g0580000, Os07g0243200, Os11g0204600	Phvul.001G012500, Phvul.001G219900, Phvul.003G076500, Phvul.009G023100, Phvul.009G059800, Phvul.011G044000	Pp3c11_5720, Pp3c14_12850, Pp3c17_13940, Pp3c19_8410, Pp3c1_3040, Pp3c1_31540, Pp3c7_22280
OG0000652	AMTR_s00109p00101980, AMTR_s00109p00102860, AMTR_s00109p00102920	AT1G52190, AT3G16180	GLYMA_04G082700, GLYMA_05G229700, GLYMA_07G018700, GLYMA_07G018800, GLYMA_08G037200, GLYMA_08G203900, GLYMA_08G204000, GLYMA_14G138200, GLYMA_15G016900, GLYMA_15G017000, GLYMA_17G189300	LotjaGi1g1v0403700, LotjaGi3g1v0018700, LotjaGi3g1v0018800, LotjaGi3g1v0367600, LotjaGi3g1v0367800, LotjaGi4g1v0448000, LotjaGi5g1v0134000	gene1183, gene1184, gene1185, gene12697, gene12698, gene12699, gene12702, gene12703, gene152, gene153, gene157, gene20487, gene3255, gene3257, gene3259, gene50274	Os01g0761400, Os01g0761500	Phvul.001G077800, Phvul.001G078000, Phvul.002G311900, Phvul.005G169300, Phvul.005G169400, Phvul.009G108400, Phvul.010G147900, Phvul.010G148000
OG0000653	AMTR_s00018p00240170, AMTR_s00073p00197610, AMTR_s00101p00154790	AT1G49580, AT2G41140, AT2G46700, AT3G19100, AT3G49370, AT3G50530, AT3G56760, AT5G24430	GLYMA_01G184300, GLYMA_02G134600, GLYMA_02G163300, GLYMA_04G231000, GLYMA_05G090900, GLYMA_06G134200, GLYMA_07G051600, GLYMA_07G210600, GLYMA_11G058000, GLYMA_16G020600, GLYMA_19G129200	LotjaGi1g1v0294300, LotjaGi1g1v0662000, LotjaGi1g1v0795700, LotjaGi3g1v0401200, LotjaGi4g1v0107400	gene18199, gene24792, gene29038, gene42347, gene44433, gene48655	Os03g0366200, Os06g0714200, Os07g0619800, Os10g0510700	Phvul.001G121501, Phvul.002G020800, Phvul.003G246000, Phvul.003G294300, Phvul.007G243100, Phvul.009G050100, Phvul.010G117600	Pp3c13_4100, Pp3c26_4540, Pp3c3_5970, Pp3c3_5990, Pp3c4_25010
OG0000654	AMTR_s00019p00043630, AMTR_s00019p00053910, AMTR_s00034p00161680, AMTR_s00154p00033550	AT2G24000, AT2G24010, AT2G35770, AT2G35780, AT3G02110, AT3G07990, AT4G30610, AT4G30810	GLYMA_02G204700, GLYMA_04G155900, GLYMA_08G245500, GLYMA_10G212500, GLYMA_16G145300, GLYMA_17G073200, GLYMA_18G266700, GLYMA_20G178600	LotjaGi1g1v0512700, LotjaGi4g1v0204100_LC, LotjaGi5g1v0276100, LotjaGi6g1v0200500, LotjaGi6g1v0200700, LotjaGi6g1v0200800_LC, LotjaGi6g1v0202500	gene10415, gene10416, gene10418, gene11403, gene38519, gene5571, gene5573	Os01g0158200, Os01g0833500, Os02g0794500, Os05g0268500, Os06g0186400	Phvul.003G155400, Phvul.007G093300, Phvul.008G033300, Phvul.009G196000	Pp3c15_15080, Pp3c1_1270, Pp3c24_11600, Pp3c3_11770, Pp3c7_23150, Pp3c9_20050
OG0000655		AT2G14378, AT2G24205, AT2G27315, AT3G42565, AT3G48675, AT4G09545, AT4G35165, AT5G36310, AT5G36320, AT5G36330, AT5G36340, AT5G36350, AT5G36360, AT5G36370, AT5G36380, AT5G36390, AT5G36400, AT5G36410, AT5G36420, AT5G36430, AT5G36440, AT5G36450, AT5G36460, AT5G36470, AT5G36480, AT5G36490, AT5G36500, AT5G36520, AT5G36540, AT5G36550, AT5G36657, AT5G36658, AT5G36659, AT5G36661, AT5G36662, AT5G36738, AT5G36739, AT5G42895, AT5G44495, AT5G48210, AT5G51105, AT5G52965, AT5G52975, AT5G53740, AT5G53742, AT5G53905, AT5G54062, AT5G60945, AT5G60964
OG0000656		AT1G13780, AT1G16930, AT1G16940, AT1G16945, AT1G32020, AT1G51370, AT1G60400, AT1G60410, AT1G66290, AT1G66300, AT1G66310, AT1G66320, AT1G66640, AT1G69630, AT1G78730, AT1G78740, AT1G78750, AT1G78760, AT1G78840, AT1G80470, AT2G26030, AT2G27505, AT3G19085, AT3G23955, AT4G13985, AT5G18770, AT5G18780, AT5G22590, AT5G22600, AT5G22610, AT5G22660, AT5G22670, AT5G22680, AT5G22700, AT5G22720, AT5G22730, AT5G25850, AT5G27750, AT5G44490, AT5G44940, AT5G44950, AT5G44960, AT5G44970, AT5G44980, AT5G53592, AT5G53635, AT5G53637, AT5G53640, AT5G53840
OG0000657						Os01g0256300, Os01g0355700, Os01g0581800, Os01g0720800, Os01g0720900, Os01g0721000, Os01g0721100, Os01g0721200, Os01g0721300, Os01g0721400, Os01g0721500, Os01g0721800, Os02g0199200, Os02g0612200, Os02g0627900, Os05g0533200, Os05g0533301, Os05g0533400, Os05g0533450, Os07g0116800, Os07g0116900, Os07g0117000, Os07g0117200, Os07g0117300, Os07g0117350, Os07g0117400, Os07g0117600, Os07g0117800, Os07g0117900, Os07g0118000, Os10g0131500, Os10g0133166, Os10g0133600, Os10g0133800, Os10g0134033, Os10g0134500, Os10g0134700, Os10g0134800, Os10g0134900, Os10g0135100, Os10g0136150, Os11g0160900, Os11g0161000, Os11g0161100, Os11g0161133, Os11g0161800, Os11g0207400, Os11g0474500, Os12g0438300
OG0000658	AMTR_s00025p00151950, AMTR_s00061p00096800, AMTR_s00089p00057120, AMTR_s00094p00028710	AT1G69580, AT1G79430, AT3G12730, AT3G24120, AT4G13640	GLYMA_01G049100, GLYMA_02G108500, GLYMA_07G229800, GLYMA_08G163500, GLYMA_09G017300, GLYMA_10G196600, GLYMA_15G123000, GLYMA_15G215000, GLYMA_15G263700, GLYMA_20G035300, GLYMA_20G193600	LotjaGi2g1v0302500, LotjaGi3g1v0132600, LotjaGi5g1v0254900, LotjaGi6g1v0279500	gene10471, gene24495, gene30592, gene46772, gene5283, gene8486	Os02g0174000, Os06g0664800, Os08g0346400, Os08g0434700, Os09g0299000	Phvul.002G084100, Phvul.002G170700, Phvul.005G047600, Phvul.006G134800, Phvul.007G139300, Phvul.011G179300	Pp3c12_10900, Pp3c13_23440, Pp3c26_6050, Pp3c3_14670, Pp3c3_23120, Pp3c4_16540, Pp3c4_20290
OG0000659	AMTR_s00006p00261510, AMTR_s00019p00103320, AMTR_s00085p00173590, AMTR_s00170p00030060	AT1G60800, AT2G23950, AT3G25560, AT4G30520, AT5G16000, AT5G45780	GLYMA_01G028700, GLYMA_01G071700, GLYMA_02G036500, GLYMA_02G127800, GLYMA_02G207400, GLYMA_08G255300, GLYMA_13G050200, GLYMA_13G228000, GLYMA_15G084500, GLYMA_17G070300, GLYMA_18G278200, GLYMA_19G039100	LotjaGi1g1v0523300, LotjaGi2g1v0286400, LotjaGi2g1v0322300, LotjaGi2g1v0322600, LotjaGi4g1v0155300, LotjaGi4g1v0292000, LotjaGi6g1v0199200, LotjaGi6g1v0321200	gene27708, gene30149, gene34600, gene38695, gene50705, gene7784	Os01g0171000, Os02g0236100, Os06g0274500	Phvul.002G064400, Phvul.003G044400, Phvul.003G152900, Phvul.004G046800, Phvul.006G174400, Phvul.008G022700	Pp3c26_3790, Pp3c3_14110, Pp3c4_23140
OG0000660	AMTR_s00056p00223220, AMTR_s00056p00223770, AMTR_s00056p00226840, AMTR_s00056p00228640, AMTR_s00056p00229050, AMTR_s00263p00013420, AMTR_s00263p00014290, AMTR_s00507p00011670, AMTR_s00705p00001490, AMTR_s02462p00000820	AT3G21250	GLYMA_07G011500, GLYMA_07G011600, GLYMA_08G101700, GLYMA_08G190700, GLYMA_08G194600, GLYMA_08G194700, GLYMA_08G240600, GLYMA_18G079700	LotjaGi3g1v0426500, LotjaGi4g1v0343600_LC, LotjaGi4g1v0363600, LotjaGi6g1v0147400	gene21642, gene30111, gene33524, gene37505, gene37506, gene45251, gene45252, gene45254, gene45255, gene45256, gene45257, gene45261, gene46032, gene46467, gene46469, gene46492	Os05g0196100, Os06g0561800	Phvul.008G276150, Phvul.010G136900, Phvul.010G140301, Phvul.010G140400, Phvul.010G140600	Pp3c10_6490, Pp3c1_27850
OG0000661	AMTR_s00002p00269510, AMTR_s00154p00080410	AT1G18620, AT1G74160, AT3G02170, AT3G63430, AT5G15580	GLYMA_02G143400, GLYMA_04G161000, GLYMA_05G019800, GLYMA_06G204400, GLYMA_08G247500, GLYMA_10G031000, GLYMA_13G055700, GLYMA_17G080000, GLYMA_18G268900, GLYMA_19G031100	LotjaGi1g1v0212800, LotjaGi1g1v0514500, LotjaGi1g1v0715000, LotjaGi2g1v0266900, LotjaGi5g1v0173800	gene14007, gene34455, gene38564, gene4018, gene42820	Os03g0418700, Os07g0109400, Os07g0603300, Os11g0587300	Phvul.003G183600, Phvul.004G037800, Phvul.007G175800, Phvul.008G031580, Phvul.009G202300	Pp3c10_3560, Pp3c12_23023, Pp3c14_9230, Pp3c18_4120, Pp3c1_31050, Pp3c21_17470, Pp3c24_12930, Pp3c26_2080, Pp3c2_7510, Pp3c5_7380, Pp3c6_18850, Pp3c8_11260
OG0000662	AMTR_s00061p00100880, AMTR_s00071p00192730, AMTR_s00077p00149420	AT1G09660, AT2G38610, AT3G08620, AT4G26480, AT5G56140	GLYMA_03G001400, GLYMA_04G111900, GLYMA_06G322300, GLYMA_09G271700, GLYMA_11G200400, GLYMA_12G165700, GLYMA_14G206800, GLYMA_16G002200, GLYMA_16G221200, GLYMA_18G050300, GLYMA_18G217500	LotjaGi1g1v0103800, LotjaGi1g1v0459900, LotjaGi3g1v0052300, LotjaGi3g1v0332600, LotjaGi6g1v0045700, LotjaGi6g1v0364900	gene13293, gene16216, gene32205, gene41247, gene43544, gene44505, gene7050	Os01g0818300, Os01g0886300, Os02g0722700, Os03g0815700, Os05g0419500, Os05g0481500, Os07g0227400	Phvul.005G003500, Phvul.006G080900, Phvul.006G219900, Phvul.008G079200, Phvul.008G244000, Phvul.010G059400	Pp3c14_26290, Pp3c17_23570, Pp3c2_300
OG0000663	AMTR_s00008p00265010, AMTR_s00021p00146370, AMTR_s00071p00111940	AT3G50330, AT4G00120, AT5G01305, AT5G09750, AT5G67060	GLYMA_01G123000, GLYMA_01G186700, GLYMA_03G052300, GLYMA_04G039500, GLYMA_04G214100, GLYMA_05G094900, GLYMA_05G190600, GLYMA_06G040800, GLYMA_06G152300, GLYMA_07G153600, GLYMA_08G156000, GLYMA_11G055300, GLYMA_17G173100, GLYMA_18G204700	LotjaGi1g1v0318000, LotjaGi1g1v0355800, LotjaGi1g1v0444100, LotjaGi2g1v0402100, LotjaGi4g1v0104500, LotjaGi4g1v0408700, LotjaGi5g1v0027400_LC	gene18862, gene28996, gene41008, gene48698, gene49626	Os01g0707500, Os01g0831000, Os08g0108500, Os09g0455300	Phvul.002G018300, Phvul.002G271000, Phvul.003G243350, Phvul.008G095100, Phvul.009G065700, Phvul.009G149200, Phvul.010G073400	Pp3c10_19020, Pp3c3_28970, Pp3c4_4040
OG0000664	AMTR_s00006p00266030, AMTR_s00006p00266110, AMTR_s00006p00266250, AMTR_s00006p00266300, AMTR_s00088p00114920	AT3G28150, AT5G15900, AT5G40180	GLYMA_13G049100, GLYMA_13G049200, GLYMA_13G070700, GLYMA_18G279800, GLYMA_19G012100, GLYMA_19G041400, GLYMA_19G041600, GLYMA_19G041700, GLYMA_19G041800	LotjaGi1g1v0524600, LotjaGi2g1v0058500, LotjaGi2g1v0058700, LotjaGi2g1v0249700	gene34103, gene34649, gene38749, gene38750, gene38751	Os01g0652800, Os01g0653100, Os02g0729200, Os04g0465432, Os06g0234300, Os06g0234400, Os06g0234600, Os06g0266000, Os06g0272700, Os06g0272800, Os06g0272850, Os06g0272900, Os06g0273200, Os06g0273500, Os06g0273700, Os11g0586800, Os11g0586825	Phvul.004G019300, Phvul.004G048700, Phvul.004G048800, Phvul.004G048900, Phvul.008G021200
OG0000665	AMTR_s00006p00267310	AT1G18310, AT5G15870	GLYMA_01G075600, GLYMA_08G245600, GLYMA_08G245700, GLYMA_08G246000, GLYMA_08G246300, GLYMA_13G048600, GLYMA_13G048700, GLYMA_13G048800, GLYMA_18G266900, GLYMA_18G267100, GLYMA_19G043200	LotjaGi1g1v0512800, LotjaGi2g1v0053700_LC, LotjaGi2g1v0057900, LotjaGi2g1v0058000, LotjaGi3g1v0366400	gene22039, gene34081, gene34082, gene34631, gene34634, gene34635, gene34636, gene34637, gene34639, gene34641, gene34642, gene34644, gene34645, gene34646, gene35430, gene36239, gene38491, gene38521, gene44036, gene4507, gene4508	Os09g0379900	Phvul.004G049200, Phvul.004G049300, Phvul.004G049400, Phvul.008G033000, Phvul.008G033100, Phvul.008G033200	Pp3c24_12660
OG0000666	AMTR_s00056p00085520, AMTR_s00148p00033940, AMTR_s00155p00069240	AT1G30490, AT1G52150, AT2G34710, AT4G32880, AT5G60690	GLYMA_04G085000, GLYMA_05G166400, GLYMA_06G086600, GLYMA_07G016500, GLYMA_07G016700, GLYMA_08G124400, GLYMA_08G201900, GLYMA_08G202000, GLYMA_09G023600, GLYMA_11G145800, GLYMA_12G075800, GLYMA_15G129700	LotjaGi1g1v0406500, LotjaGi2g1v0359200, LotjaGi3g1v0020600, LotjaGi3g1v0163300, LotjaGi3g1v0369200, LotjaGi4g1v0386000, LotjaGi6g1v0271800	gene12214, gene12663, gene19518, gene23085, gene45113, gene8629	Os03g0109400, Os03g0640800, Os10g0480200, Os12g0612700	Phvul.002G246800, Phvul.005G166900, Phvul.006G128600, Phvul.009G110500, Phvul.010G146200, Phvul.011G079800	Pp3c10_19630, Pp3c12_14370, Pp3c16_15450, Pp3c3_30010, Pp3c4_5300
OG0000667	AMTR_s00010p00260100, AMTR_s00032p00126420, AMTR_s00059p00187950, AMTR_s00099p00163300	AT1G26870, AT2G02450, AT2G43000, AT5G39820	GLYMA_01G046800, GLYMA_02G107000, GLYMA_02G284300, GLYMA_07G271100, GLYMA_08G169500, GLYMA_08G301100, GLYMA_08G307100, GLYMA_13G063300, GLYMA_14G030700, GLYMA_15G257700, GLYMA_17G002800, GLYMA_18G110700, GLYMA_18G119300, GLYMA_19G021900	LotjaGi1g1v0044500, LotjaGi2g1v0259200, LotjaGi2g1v0304100, LotjaGi3g1v0035600, LotjaGi3g1v0139000, LotjaGi4g1v0002900, LotjaGi6g1v0176000	gene10641, gene10642, gene28045, gene30535, gene33230, gene34290, gene47312	Os01g0888300, Os02g0745250, Os05g0418800, Os08g0436700	Phvul.002G085700, Phvul.002G171600, Phvul.003G090501, Phvul.004G028300, Phvul.005G059000, Phvul.006G023100, Phvul.008G194600, Phvul.L004146
OG0000668	AMTR_s00001p00258560, AMTR_s00001p00260820, AMTR_s00023p00233730, AMTR_s00023p00249950, AMTR_s00058p00218380	AT1G01560, AT1G07880, AT2G43790, AT3G45640, AT4G01370, AT4G11330	GLYMA_01G222000, GLYMA_02G138800, GLYMA_05G211000, GLYMA_07G066800, GLYMA_07G206200, GLYMA_08G017400, GLYMA_12G073000, GLYMA_12G073700, GLYMA_16G032900, GLYMA_18G236800, GLYMA_U034700	LotjaGi2g1v0364800, LotjaGi2g1v0365400, LotjaGi2g1v0435900, LotjaGi4g1v0067400, LotjaGi4g1v0429600	gene23221, gene23230, gene24850, gene28490, gene41570, gene45935, gene49967	Os03g0285800, Os06g0154500, Os08g0157000, Os10g0533600	Phvul.002G159500, Phvul.002G292400, Phvul.003G059500, Phvul.010G102800, Phvul.011G070800, Phvul.011G071400	Pp3c1_13710, Pp3c1_22480, Pp3c26_400, Pp3c9_21740
OG0000669	AMTR_s00009p00253970, AMTR_s00023p00139440, AMTR_s00029p00182780, AMTR_s00170p00024360	AT2G34200, AT2G37950, AT5G01070, AT5G05830, AT5G59000	GLYMA_01G107700, GLYMA_02G253000, GLYMA_04G063700, GLYMA_05G159600, GLYMA_06G064900, GLYMA_07G142300, GLYMA_08G117300, GLYMA_11G225800, GLYMA_13G227900, GLYMA_14G063500, GLYMA_15G084600, GLYMA_18G192900, GLYMA_U027600	LotjaGi1g1v0083000, LotjaGi1g1v0574100, LotjaGi3g1v0218600, LotjaGi4g1v0378800, LotjaGi6g1v0321100_LC	gene16673, gene16675, gene24783, gene32542, gene40798, gene49115, gene7785	Os01g0731800, Os01g0850200, Os04g0581502, Os05g0207400, Os05g0452800	Phvul.002G239700, Phvul.006G174300, Phvul.008G112400, Phvul.008G227700, Phvul.009G090000, Phvul.010G005300	Pp3c20_7770, Pp3c24_6532, Pp3c8_14550
OG0000670	AMTR_s00009p00264220, AMTR_s00016p00157750, AMTR_s00019p00137880, AMTR_s00057p00147680, AMTR_s00077p00125570, AMTR_s00078p00154420, AMTR_s00122p00114480	AT1G03470, AT2G30500, AT2G47920, AT3G10880, AT4G03153, AT5G05180, AT5G58320	GLYMA_02G152600, GLYMA_02G236600, GLYMA_03G209100, GLYMA_04G223600, GLYMA_06G141300, GLYMA_10G021600, GLYMA_11G199200, GLYMA_14G205100, GLYMA_18G051600, GLYMA_19G206300	LotjaGi1g1v0105700, LotjaGi1g1v0305100, LotjaGi1g1v0745300, LotjaGi5g1v0262200	gene16163, gene18301, gene18304, gene18307, gene32192, gene37443, gene43658, gene46175, gene46176, gene5168	Os01g0167900, Os01g0168100, Os05g0168800, Os07g0666600, Os12g0605200	Phvul.001G202400, Phvul.006G079900, Phvul.007G166300, Phvul.008G246300, Phvul.009G042500
OG0000671	AMTR_s00010p00122680, AMTR_s00012p00149750, AMTR_s00023p00181320, AMTR_s00051p00020930, AMTR_s00405p00009920	AT1G46480, AT2G17950, AT3G18010, AT5G59340	GLYMA_01G166800, GLYMA_04G040900, GLYMA_05G245900, GLYMA_06G041800, GLYMA_07G101000, GLYMA_07G131000, GLYMA_08G053700, GLYMA_09G177800, GLYMA_11G076500, GLYMA_11G140400, GLYMA_12G063900, GLYMA_13G334900, GLYMA_14G084600, GLYMA_15G039600, GLYMA_17G240300, GLYMA_18G179300	LotjaGi1g1v0356900, LotjaGi2g1v0197800_LC, LotjaGi4g1v0464100	gene17947, gene23349, gene29326, gene40528, gene49761, gene50549, gene728	Os01g0840300, Os04g0649400, Os04g0663600, Os11g0102100, Os12g0101600	Phvul.001G023600, Phvul.002G109400, Phvul.002G329500, Phvul.004G151575, Phvul.008G100800, Phvul.009G066960, Phvul.011G064900, Phvul.L004443
OG0000672	AMTR_s00012p00262860, AMTR_s00012p00263360, AMTR_s00106p00131020	AT2G37760, AT2G37770, AT2G37790, AT3G53880, AT5G62420	GLYMA_01G102600, GLYMA_01G102900, GLYMA_03G066600, GLYMA_03G066700, GLYMA_03G066800, GLYMA_03G070100, GLYMA_07G137200, GLYMA_09G229500, GLYMA_12G006800, GLYMA_18G187600, GLYMA_18G187900	LotjaGi1g1v0578300, LotjaGi3g1v0228400, LotjaGi3g1v0228700, LotjaGi3g1v0228800, LotjaGi3g1v0551600	gene21080, gene21085, gene21088, gene21089, gene22037, gene40659, gene48058, gene48059	Os01g0847600, Os01g0847700, Os01g0847800, Os05g0456300	Phvul.010G016600, Phvul.010G016700, Phvul.010G016800, Phvul.010G016900, Phvul.010G017000, Phvul.010G017100, Phvul.010G017200, Phvul.010G017300, Phvul.010G017400, Phvul.011G007600	Pp3c10_13280, Pp3c12_5070
OG0000673	AMTR_s00010p00257430, AMTR_s00016p00231510, AMTR_s00021p00253210	AT1G74520, AT2G42820, AT4G24960, AT5G50720	GLYMA_02G169300, GLYMA_02G287900, GLYMA_04G171200, GLYMA_04G197600, GLYMA_05G027700, GLYMA_05G203600, GLYMA_06G167900, GLYMA_06G192700, GLYMA_08G010900, GLYMA_08G310600, GLYMA_14G027000, GLYMA_14G096400, GLYMA_18G105400	LotjaGi1g1v0135500, LotjaGi1g1v0218300, LotjaGi1g1v0336600, LotjaGi4g1v0248900, LotjaGi4g1v0418500	gene15050, gene18657, gene26375, gene33297, gene49840	Os01g0728150, Os02g0747500, Os06g0226600, Os08g0467500, Os09g0450600, Os11g0498600	Phvul.003G191100, Phvul.006G034700, Phvul.008G190500, Phvul.009G164101, Phvul.009G188300	Pp3c13_20960, Pp3c13_20961, Pp3c13_20970, Pp3c26_3490, Pp3c26_3510, Pp3c3_14030, Pp3c4_23200
OG0000674	AMTR_s00053p00213400, AMTR_s00164p00023490	AT1G27770, AT2G22950, AT2G41560, AT3G57330, AT4G37640	GLYMA_01G193600, GLYMA_02G186100, GLYMA_03G134200, GLYMA_04G045400, GLYMA_05G105200, GLYMA_06G046000, GLYMA_09G225500, GLYMA_10G107700, GLYMA_11G048300, GLYMA_12G011000, GLYMA_17G161300, GLYMA_19G136400	LotjaGi1g1v0361100, LotjaGi1g1v0670500, LotjaGi2g1v0409000, LotjaGi3g1v0302100, LotjaGi3g1v0546200, LotjaGi4g1v0095400, LotjaGi5g1v0136100	gene18939, gene22205, gene25693, gene2789, gene28897, gene46661, gene49413	Os01g0939100, Os03g0203700, Os03g0616400, Os05g0495600, Os11g0140400, Os12g0136900, Os12g0586600	Phvul.001G129600, Phvul.002G011400, Phvul.003G235500, Phvul.007G250900, Phvul.009G071300, Phvul.011G013900, Phvul.011G096900	Pp3c13_24540
OG0000675	AMTR_s00025p00229310, AMTR_s00033p00073720	AT1G09960, AT1G22710, AT1G66570, AT1G71880, AT1G71890, AT2G14670, AT5G06170, AT5G43610	GLYMA_02G075000, GLYMA_02G075100, GLYMA_02G218600, GLYMA_04G089200, GLYMA_10G217900, GLYMA_16G156800, GLYMA_16G156900, GLYMA_16G157000, GLYMA_16G157100	LotjaGi1g1v0132300, LotjaGi1g1v0413100, LotjaGi2g1v0097700, LotjaGi2g1v0097900, LotjaGi5g1v0281400, LotjaGi5g1v0281800, LotjaGi5g1v0281900	gene19576, gene23804, gene25988, gene27836, gene31710, gene35236, gene35747, gene5658	Os12g0641400	Phvul.004G082200, Phvul.004G085100, Phvul.004G085400, Phvul.004G085500, Phvul.004G085594, Phvul.004G086064, Phvul.007G088200, Phvul.008G185300, Phvul.009G114750	Pp3c15_20600, Pp3c24_20510, Pp3c8_24670, Pp3c9_18850
OG0000676	AMTR_s00039p00159460, AMTR_s00068p00125530	AT1G04090, AT2G44230, AT2G44260, AT3G01870, AT3G01880, AT3G04350, AT5G18490, AT5G43950	GLYMA_01G229100, GLYMA_08G159300, GLYMA_08G159400, GLYMA_08G163600, GLYMA_10G165200, GLYMA_11G011900, GLYMA_11G092400, GLYMA_12G018700, GLYMA_15G263600, GLYMA_15G267200, GLYMA_16G106400, GLYMA_19G247200, GLYMA_20G227300	LotjaGi2g1v0448700, LotjaGi3g1v0430700, LotjaGi3g1v0538300, LotjaGi5g1v0209900	gene10378, gene10379, gene10380, gene10478, gene24198, gene27817, gene28326, gene4576, gene4579	Os03g0142900, Os03g0721300, Os07g0575900	Phvul.002G038300, Phvul.003G276600, Phvul.005G043100, Phvul.005G047900, Phvul.006G104300, Phvul.011G021100, Phvul.L001751	Pp3c15_8530, Pp3c9_5480
OG0000677	AMTR_s00038p00085900, AMTR_s00038p00086160, AMTR_s00038p00086870, AMTR_s00038p00092500, AMTR_s00038p00093840, AMTR_s00038p00095360, AMTR_s00038p00095950, AMTR_s00173p00045470, AMTR_s02764p00004440, AMTR_s05077p00002640	AT2G05850, AT3G52000, AT3G52010, AT3G52020, AT3G56540, AT3G63470	GLYMA_09G226700, GLYMA_12G010100, GLYMA_13G028500, GLYMA_13G028800, GLYMA_13G029200, GLYMA_14G080500, GLYMA_17G244900, GLYMA_20G056200	LotjaGi1g1v0141900, LotjaGi3g1v0118200, LotjaGi3g1v0547700, LotjaGi5g1v0023900, LotjaGi5g1v0024100, LotjaGi6g1v0193500	gene14354, gene17302, gene17303, gene17304, gene17305, gene17307, gene17308, gene22172, gene798, gene802, gene803, gene804	Os03g0386700, Os03g0386800, Os07g0656900	Phvul.001G019500, Phvul.005G054680, Phvul.011G010600
OG0000678	AMTR_s00009p00266410, AMTR_s00111p00059150	AT1G65680, AT1G65681, AT2G20750, AT2G45110, AT3G60570, AT4G28250	GLYMA_01G077000, GLYMA_03G033800, GLYMA_06G294500, GLYMA_10G122300, GLYMA_10G122600, GLYMA_12G111200, GLYMA_12G203600, GLYMA_13G298100	LotjaGi1g1v0606600, LotjaGi3g1v0443500, LotjaGi3g1v0455500	gene11950, gene11952, gene21418, gene22317, gene22666, gene39779, gene39780	Os02g0639500, Os02g0658600, Os02g0658800, Os03g0645000, Os04g0552000, Os04g0552200, Os05g0246300	Phvul.005G104600, Phvul.007G235300, Phvul.008G144100, Phvul.010G070900, Phvul.010G071000, Phvul.011G117500	Pp3c17_12970, Pp3c17_12980, Pp3c1_37980, Pp3c22_17770, Pp3c22_630, Pp3c2_3390, Pp3c7_25820, Pp3c7_25830, Pp3c7_26000
OG0000679	AMTR_s00024p00059840, AMTR_s00048p00122750, AMTR_s00056p00165600, AMTR_s00058p00198960	AT1G23550, AT1G32230, AT1G70440, AT2G35510, AT3G47720, AT5G62520	GLYMA_01G015000, GLYMA_01G015200, GLYMA_04G183100, GLYMA_05G037700, GLYMA_08G123000, GLYMA_09G207200, GLYMA_17G089400	LotjaGi1g1v0180200, LotjaGi1g1v0411100, LotjaGi2g1v0327000, LotjaGi2g1v0336000, LotjaGi3g1v0022500_LC, LotjaGi4g1v0118200_LC, LotjaGi4g1v0233600, LotjaGi4g1v0234300_LC, LotjaGi4g1v0285000_LC, LotjaGi5g1v0048900_LC	gene11926, gene17178, gene26217, gene294, gene29885, gene30043, gene38408, gene40559, gene49231, gene6704	Os03g0230300, Os03g0854800, Os10g0577800	Phvul.002G137500, Phvul.002G137600, Phvul.002G245700, Phvul.003G200500, Phvul.009G178500	Pp3c16_6270, Pp3c25_950, Pp3c2_13820
OG0000680	AMTR_s00057p00208300, AMTR_s00080p00099010, AMTR_s00095p00129820	AT3G05430, AT3G09670, AT5G02950, AT5G27650	GLYMA_02G087500, GLYMA_10G049300, GLYMA_10G116800, GLYMA_10G152700, GLYMA_10G192100, GLYMA_13G137000, GLYMA_19G234300, GLYMA_20G235700	LotjaGi1g1v0771800, LotjaGi3g1v0223900_LC, LotjaGi5g1v0074800, LotjaGi5g1v0161100_LC, LotjaGi5g1v0222500, LotjaGi5g1v0222600, LotjaGi6g1v0019400	gene12887, gene12943, gene22002, gene2544, gene3677, gene3678, gene4119, gene44074, gene46951, gene4753, gene4755, gene48969, gene7562, gene9764	Os05g0101300, Os05g0122500, Os05g0149200, Os05g0463400, Os05g0463500, Os07g0694500, Os12g0638400	Phvul.006G090511, Phvul.006G090600, Phvul.007G134100, Phvul.007G163600, Phvul.007G240300
OG0000681	AMTR_s00029p00043520, AMTR_s00038p00135070, AMTR_s00157p00061490	AT1G50350, AT1G60360, AT2G40830, AT3G10815, AT3G19950, AT3G56580	GLYMA_02G161600, GLYMA_02G276700, GLYMA_04G251600, GLYMA_09G165200, GLYMA_10G101400, GLYMA_10G285300, GLYMA_13G072800, GLYMA_14G039000, GLYMA_16G213500, GLYMA_20G103700	LotjaGi1g1v0053500, LotjaGi1g1v0257800, LotjaGi2g1v0180200, LotjaGi2g1v0207100, LotjaGi5g1v0132600, LotjaGi5g1v0352800_LC, LotjaGi6g1v0187800_LC	gene14689, gene16883, gene21567, gene2651, gene33064, gene37234, gene6807	Os01g0802000, Os02g0767600, Os03g0351800, Os05g0495000, Os06g0101300, Os10g0487400	Phvul.004G139600, Phvul.006G019600, Phvul.007G015200, Phvul.007G243900, Phvul.008G204700, Phvul.009G123100	Pp3c13_19370, Pp3c13_21890, Pp3c3_13100
OG0000682	AMTR_s00016p00225040, AMTR_s00017p00256400, AMTR_s00047p00143120, AMTR_s00065p00123930	AT1G69040, AT1G76990, AT2G03730, AT3G01990, AT5G25320	GLYMA_01G064600, GLYMA_02G096600, GLYMA_02G122500, GLYMA_04G242800, GLYMA_06G120500, GLYMA_13G036400, GLYMA_14G114200, GLYMA_14G158900, GLYMA_16G053800, GLYMA_18G284700, GLYMA_19G095400	LotjaGi1g1v0165800, LotjaGi1g1v0271400, LotjaGi1g1v0531800, LotjaGi1g1v0627500, LotjaGi2g1v0291000	gene1386, gene18005, gene30867, gene38873, gene39094	Os02g0555600, Os03g0413100, Os03g0598100, Os04g0391500, Os08g0533600	Phvul.001G050200, Phvul.001G065550, Phvul.001G089200, Phvul.003G038400, Phvul.003G280900, Phvul.008G016800, Phvul.009G133100	Pp3c12_13740, Pp3c1_10880, Pp3c1_12330, Pp3c2_25000, Pp3c3_35820, Pp3c4_5050
OG0000683	AMTR_s00007p00231620, AMTR_s00061p00194590	AT1G12150, AT1G66840, AT3G13190, AT4G17210, AT5G38150, AT5G55860	GLYMA_01G063200, GLYMA_02G089100, GLYMA_02G301400, GLYMA_05G002000, GLYMA_07G268600, GLYMA_08G330800, GLYMA_09G015000, GLYMA_10G106700, GLYMA_12G159400, GLYMA_15G120700, GLYMA_17G005200, GLYMA_18G075600, GLYMA_18G294100, GLYMA_19G001900	LotjaGi1g1v0546200, LotjaGi4g1v0005500, LotjaGi6g1v0141600, LotjaGi6g1v0282100	gene13164, gene15623, gene27964, gene28015, gene33633, gene41856, gene8452	Os01g0692300, Os05g0550100, Os07g0576600, Os12g0271600	Phvul.003G087700, Phvul.004G002200, Phvul.006G058800, Phvul.006G136800, Phvul.008G008400, Phvul.008G279900	Pp3c16_8610, Pp3c17_14297, Pp3c18_21680, Pp3c21_630, Pp3c25_5710
OG0000684	AMTR_s00032p00088190, AMTR_s00032p00089190, AMTR_s00032p00090150	AT1G09665, AT1G10155, AT1G19960, AT1G31200, AT1G33920, AT1G47370, AT1G51270, AT1G57670, AT1G57830, AT1G57850, AT1G60320, AT1G65390, AT2G03030, AT2G03300, AT2G32140, AT4G11340, AT4G19840, AT4G19850, AT4G19910, AT4G19920, AT4G19925, AT4G23510, AT4G23515, AT5G44900, AT5G44910, AT5G44920, AT5G45000, AT5G45070, AT5G45080, AT5G45090, AT5G45220	GLYMA_06G221100, GLYMA_07G222500, GLYMA_20G020900, GLYMA_20G021000, GLYMA_20G021200, GLYMA_20G021500	LotjaGi4g1v0084700, LotjaGi6g1v0075100	gene10005, gene24619	Os01g0158400	Phvul.002G098900, Phvul.009G205500, Phvul.009G205600
OG0000685		AT1G05615, AT1G05920, AT1G05930, AT1G32030, AT2G18810, AT2G24670, AT2G27410, AT2G31420, AT2G31460, AT2G31720, AT2G31862, AT2G32645, AT2G32905, AT3G24850, AT3G49610, AT5G24050, AT5G38490, AT5G38500	GLYMA_01G043200, GLYMA_01G113600, GLYMA_01G113700, GLYMA_01G113800, GLYMA_01G187000, GLYMA_01G187100, GLYMA_02G291400, GLYMA_03G105900, GLYMA_09G200400, GLYMA_11G055000, GLYMA_14G023400	LotjaGi4g1v0137900, LotjaGi4g1v0138000	gene15056, gene15057, gene23607, gene28330, gene28331, gene28334, gene31321, gene33378, gene43003	Os08g0281500, Os08g0282100	Phvul.006G044100, Phvul.006G044200, Phvul.006G044300, Phvul.008G194000, Phvul.008G266500, Phvul.010G000400
OG0000686			GLYMA_08G247800, GLYMA_08G251100, GLYMA_13G053900, GLYMA_18G269300, GLYMA_18G269400, GLYMA_18G271300, GLYMA_18G271400, GLYMA_18G271500, GLYMA_18G272500, GLYMA_18G272600, GLYMA_18G272700, GLYMA_18G272800, GLYMA_18G273100, GLYMA_18G273800	LotjaGi1g1v0515300, LotjaGi1g1v0515700, LotjaGi1g1v0515800, LotjaGi1g1v0515900, LotjaGi1g1v0516100, LotjaGi1g1v0516300, LotjaGi2g1v0284400, LotjaGi3g1v0246100	gene38597, gene38598, gene38600, gene38601, gene38692		Phvul.004G039100, Phvul.008G026600, Phvul.008G026700, Phvul.008G026900, Phvul.008G027100, Phvul.008G027200, Phvul.008G027300, Phvul.008G028200, Phvul.008G028300, Phvul.008G028400, Phvul.008G028500, Phvul.008G028600, Phvul.008G029500, Phvul.008G029600, Phvul.008G029700, Phvul.008G029866, Phvul.008G029932, Phvul.008G030000, Phvul.008G030100, Phvul.008G031100, Phvul.008G031300
OG0000687					gene10407, gene14005, gene14060, gene21935, gene21940, gene21942, gene21943, gene22368, gene22453, gene22589, gene23484, gene23487, gene23490, gene23492, gene23496, gene23499, gene23505, gene23517, gene23519, gene23527, gene23528, gene2385, gene32228, gene35493, gene35498, gene35505, gene35507, gene35511, gene35517, gene38605, gene39107, gene39114, gene39312, gene39884, gene40355, gene40436, gene40650, gene40730, gene40732, gene40856, gene41066, gene41072, gene46306, gene47256, gene47257, gene8189, gene9452, gene9717
OG0000688	AMTR_s00002p00262570, AMTR_s00003p00270780, AMTR_s00010p00258430, AMTR_s00010p00265160, AMTR_s00012p00235430, AMTR_s00016p00254170, AMTR_s00023p00074270, AMTR_s00024p00070170, AMTR_s00024p00070750, AMTR_s00024p00072290, AMTR_s00045p00057140, AMTR_s00060p00204200, AMTR_s00065p00037640, AMTR_s00107p00031650, AMTR_s00112p00030960	AT1G06740, AT3G05850	GLYMA_03G248300, GLYMA_03G254000, GLYMA_04G134500, GLYMA_07G185600, GLYMA_08G063600, GLYMA_10G143700, GLYMA_10G163600, GLYMA_13G119300, GLYMA_17G040900, GLYMA_19G246300, GLYMA_19G251400, GLYMA_20G092500, GLYMA_20G226200	LotjaGi1g1v0782900, LotjaGi4g1v0043800_LC, LotjaGi5g1v0177200, LotjaGi5g1v0211300, LotjaGi5g1v0233600_LC	gene25202, gene27277, gene44333, gene4593, gene4594, gene4873	Os01g0595300, Os02g0192200, Os06g0632700, Os10g0104700, Os12g0597300		Pp3c25_7130
OG0000689	AMTR_s00005p00222780, AMTR_s00006p00043890, AMTR_s00008p00188710, AMTR_s00008p00188770, AMTR_s00023p00228380, AMTR_s00027p00161050, AMTR_s00027p00161110, AMTR_s00027p00208860, AMTR_s00027p00232650, AMTR_s00028p00057630, AMTR_s00035p00011390, AMTR_s00050p00213390, AMTR_s00053p00145300, AMTR_s00055p00096110, AMTR_s00060p00159970, AMTR_s00077p00066660, AMTR_s00077p00066700, AMTR_s00105p00144140, AMTR_s00157p00081450, AMTR_s00194p00008160, AMTR_s00194p00017210, AMTR_s00194p00019170, AMTR_s00194p00021820, AMTR_s00194p00030420, AMTR_s00194p00033880, AMTR_s00194p00034590, AMTR_s00194p00036150, AMTR_s00194p00038350, AMTR_s00194p00041450, AMTR_s00194p00044040, AMTR_s00194p00045210, AMTR_s00285p00006800, AMTR_s00285p00015540, AMTR_s00297p00012990, AMTR_s00407p00010670, AMTR_s00511p00012860, AMTR_s00573p00014840, AMTR_s00661p00004710, AMTR_s01929p00010140, AMTR_s03168p00006110, AMTR_s03194p00002930, AMTR_s03871p00002270, AMTR_s03871p00006290, AMTR_s04252p00006320, AMTR_s04586p00003770, AMTR_s05072p00003320, AMTR_s05149p00005110
OG0000690	AMTR_s00001p00266140, AMTR_s00061p00162330, AMTR_s00077p00148460, AMTR_s00077p00162920	AT1G62981, AT3G08600, AT4G01140, AT4G11950, AT4G22900, AT4G23720	GLYMA_02G237900, GLYMA_03G001000, GLYMA_04G124500, GLYMA_05G213900, GLYMA_06G313800, GLYMA_06G313900, GLYMA_07G060600, GLYMA_08G020400, GLYMA_09G271500, GLYMA_11G200500, GLYMA_16G029200, GLYMA_16G221400, GLYMA_18G050200, GLYMA_18G217800	LotjaGi1g1v0103700, LotjaGi1g1v0460000, LotjaGi4g1v0432300, LotjaGi5g1v0097800, LotjaGi6g1v0045800	gene13330, gene16230, gene32206, gene41248, gene45859, gene47018, gene50008	Os11g0118600, Os12g0117800	Phvul.002G295100, Phvul.005G012300, Phvul.006G081000, Phvul.008G079000, Phvul.008G243900, Phvul.010G059500, Phvul.010G108600	Pp3c12_19020, Pp3c4_14390
OG0000691	AMTR_s00007p00258690, AMTR_s00007p00258940, AMTR_s00007p00258960, AMTR_s00013p00229480, AMTR_s00016p00247270, AMTR_s00016p00247510, AMTR_s00016p00247790, AMTR_s00016p00248310, AMTR_s00016p00248600, AMTR_s00016p00248700, AMTR_s00016p00248980, AMTR_s00016p00249080, AMTR_s00106p00030360	AT1G53920, AT1G53940, AT1G53970, AT1G53990, AT3G14225, AT5G40990	GLYMA_03G263900, GLYMA_07G044100, GLYMA_07G044200, GLYMA_09G073800, GLYMA_09G074000, GLYMA_15G182900, GLYMA_15G183000, GLYMA_15G264200, GLYMA_15G264300, GLYMA_16G012400, GLYMA_16G012500, GLYMA_16G066900, GLYMA_19G079700, GLYMA_19G262800, GLYMA_19G262900	LotjaGi6g1v0220700	gene45573, gene45574, gene46018, gene46020, gene46021, gene46022, gene9580		Phvul.009G223500, Phvul.009G262300, Phvul.010G021001, Phvul.010G124800	Pp3c11_25640
OG0000692	AMTR_s00013p00255370, AMTR_s00056p00036030, AMTR_s00154p00057990	AT1G13740, AT1G69260, AT3G02140, AT3G07255, AT3G29575, AT4G28910	GLYMA_01G060300, GLYMA_01G146400, GLYMA_02G118500, GLYMA_03G084300, GLYMA_04G162100, GLYMA_05G020400, GLYMA_06G204100, GLYMA_08G246400, GLYMA_09G193900, GLYMA_16G090500, GLYMA_17G079000, GLYMA_18G267200	LotjaGi1g1v0193300, LotjaGi1g1v0213100, LotjaGi1g1v0513000, LotjaGi2g1v0221500, LotjaGi2g1v0294100, LotjaGi3g1v0086500, LotjaGi4g1v0255400	gene13998, gene30794, gene37740, gene38522, gene45011	Os01g0917100, Os03g0214200, Os03g0419100, Os05g0558800, Os07g0602900	Phvul.003G042000, Phvul.003G184200, Phvul.004G169100, Phvul.008G032900, Phvul.009G202000, Phvul.010G022000	Pp3c1_21920, Pp3c1_21980, Pp3c2_19780
OG0000693	AMTR_s00036p00227270, AMTR_s00036p00228690, AMTR_s00036p00230970, AMTR_s00036p00231610, AMTR_s00046p00069700, AMTR_s02018p00009260	AT1G24735, AT1G67980, AT1G67990, AT4G26220, AT4G34050	GLYMA_01G004200, GLYMA_01G187700, GLYMA_02G103500, GLYMA_05G147000, GLYMA_05G223300, GLYMA_05G223400, GLYMA_07G214700, GLYMA_08G030400, GLYMA_08G030500, GLYMA_08G103900, GLYMA_11G054500, GLYMA_17G171100	LotjaGi2g1v0230500, LotjaGi4g1v0076500, LotjaGi4g1v0103100, LotjaGi4g1v0103800, LotjaGi4g1v0365400	gene24721, gene25382, gene25590, gene25591, gene25612, gene25622, gene37884, gene45520, gene50174	Os06g0165800	Phvul.002G017500, Phvul.002G305200, Phvul.003G047900, Phvul.003G242350, Phvul.003G242401, Phvul.003G242451, Phvul.004G172600, Phvul.L001746	Pp3c23_5530
OG0000694	AMTR_s00067p00197470, AMTR_s00092p00111470	AT1G30220, AT2G35740, AT4G16480	GLYMA_05G142400, GLYMA_05G142500, GLYMA_08G098200, GLYMA_08G098400, GLYMA_08G098500, GLYMA_09G011400, GLYMA_09G087200, GLYMA_09G087400, GLYMA_15G194600	LotjaGi4g1v0008000, LotjaGi4g1v0361100, LotjaGi4g1v0361300, LotjaGi6g1v0285500, LotjaGi6g1v0285600	gene32341, gene32342, gene32343, gene32344, gene33989, gene33990, gene33991, gene33992, gene33993, gene33994, gene48850, gene48851, gene48853, gene8403, gene8405, gene9802, gene9805	Os04g0511400, Os07g0151200	Phvul.002G180200, Phvul.003G084800, Phvul.003G103900, Phvul.006G142000, Phvul.009G210200, Phvul.009G216000, Phvul.009G216100, Phvul.009G216200	Pp3c15_3470
OG0000695	AMTR_s00018p00252240, AMTR_s00045p00092660, AMTR_s00109p00128740	AT1G32300, AT2G46740, AT2G46750, AT2G46760, AT5G11540, AT5G56470, AT5G56490	GLYMA_03G260600, GLYMA_07G050900, GLYMA_16G019900, GLYMA_16G020000, GLYMA_16G020100, GLYMA_17G195100, GLYMA_19G259300, GLYMA_19G259400	LotjaGi1g1v0796200, LotjaGi1g1v0796300, LotjaGi3g1v0054600, LotjaGi3g1v0401900	gene1177, gene1179, gene1180, gene2673, gene28156, gene44439, gene44441, gene45686, gene45688	Os01g0687800, Os02g0124400, Os02g0124599, Os02g0124600, Os03g0563100, Os04g0190000, Os04g0360500, Os04g0361500, Os08g0114300, Os08g0519100	Phvul.001G074300, Phvul.009G257400, Phvul.009G257600, Phvul.010G118400	Pp3c21_20320, Pp3c3_37800
OG0000696	AMTR_s00010p00264070, AMTR_s00119p00099150	AT3G47500, AT5G39660, AT5G62430	GLYMA_01G049400, GLYMA_02G108600, GLYMA_03G007900, GLYMA_04G168300, GLYMA_05G025900, GLYMA_06G194800, GLYMA_07G229600, GLYMA_08G228900, GLYMA_09G237000, GLYMA_13G062500, GLYMA_15G215500, GLYMA_17G101000, GLYMA_18G260500, GLYMA_19G023200, GLYMA_19G118000, GLYMA_20G035200	LotjaGi1g1v0220800, LotjaGi1g1v0504600, LotjaGi1g1v0649100, LotjaGi2g1v0093900, LotjaGi2g1v0302300, LotjaGi3g1v0302800, LotjaGi4g1v0249900	gene14535, gene24499, gene34309, gene35059, gene35060, gene38369, gene42161, gene46645	Os01g0264000, Os01g0277500, Os03g0169600, Os07g0685000	Phvul.001G106400, Phvul.002G084000, Phvul.002G170600, Phvul.003G189300, Phvul.003G275800, Phvul.008G037000, Phvul.009G186600
OG0000697	AMTR_s00008p00153070, AMTR_s00049p00141620, AMTR_s00086p00150620	AT1G13170, AT2G31020, AT2G31030, AT2G31035, AT4G08180, AT4G12460, AT4G22540	GLYMA_01G210600, GLYMA_04G206000, GLYMA_04G253000, GLYMA_05G056800, GLYMA_06G109500, GLYMA_06G159600, GLYMA_11G031400, GLYMA_11G244600, GLYMA_13G083300, GLYMA_14G164600, GLYMA_17G139200, GLYMA_18G012500	LotjaGi1g1v0180400, LotjaGi1g1v0254300, LotjaGi1g1v0327800, LotjaGi4g1v0207000, LotjaGi6g1v0096700	gene16913, gene17765, gene18555, gene25947, gene31274	Os03g0704700, Os08g0154900, Os10g0554100, Os12g0285600	Phvul.001G256600, Phvul.002G061800, Phvul.003G218400, Phvul.008G166800, Phvul.009G121300, Phvul.009G157300	Pp3c10_21160, Pp3c20_20980, Pp3c23_13140, Pp3c24_2390, Pp3c24_2393
OG0000698	AMTR_s00034p00242520, AMTR_s00039p00119340	AT2G20240, AT2G39435, AT3G53540, AT4G28760, AT5G43880	GLYMA_02G095900, GLYMA_03G169700, GLYMA_03G173900, GLYMA_10G042300, GLYMA_10G045600, GLYMA_13G129700, GLYMA_13G133500, GLYMA_18G285600, GLYMA_19G170900, GLYMA_19G174800, GLYMA_20G151000	LotjaGi1g1v0532400, LotjaGi1g1v0697200, LotjaGi1g1v0701300, LotjaGi5g1v0070600, LotjaGi5g1v0150500	gene30627, gene3726, gene3799, gene38886, gene43037	Os02g0617100, Os02g0816400, Os03g0143700, Os03g0280700, Os03g0287600, Os03g0287700, Os03g0819700, Os03g0826000, Os04g0506900, Os05g0116500, Os05g0116700	Phvul.001G168100, Phvul.001G171300, Phvul.007G155800, Phvul.007G159500, Phvul.008G016000	Pp3c15_3050, Pp3c17_4110, Pp3c9_5030
OG0000699	AMTR_s00044p00174560, AMTR_s00150p00033570	AT4G19720, AT4G19730, AT4G19740, AT4G19750, AT4G19760, AT4G19770, AT4G19800, AT4G19810, AT4G19820	GLYMA_13G155800, GLYMA_14G110700, GLYMA_15G206400, GLYMA_15G206800, GLYMA_17G076100, GLYMA_17G103500, GLYMA_17G217000	LotjaGi4g1v0284200, LotjaGi4g1v0284300, LotjaGi4g1v0284600, LotjaGi4g1v0284700, LotjaGi5g1v0054700, LotjaGi5g1v0054800, LotjaGi5g1v0055200, LotjaGi6g1v0206300	gene19529, gene19532, gene26879, gene26880, gene26885, gene26886, gene26887, gene26888, gene26889, gene26891, gene26943, gene383	Os04g0376400, Os11g0462100	Phvul.001G046400, Phvul.003G158500, Phvul.003G158600, Phvul.003G158700, Phvul.003G158800	Pp3c16_1070, Pp3c5_27410
OG0000700	AMTR_s00056p00183180, AMTR_s00111p00104850	AT2G04430, AT2G04440, AT2G04450, AT4G12720, AT4G25434, AT5G47240, AT5G47650	GLYMA_01G206800, GLYMA_01G206900, GLYMA_02G300500, GLYMA_05G063100, GLYMA_08G330100, GLYMA_09G014200, GLYMA_11G036300, GLYMA_13G006700, GLYMA_14G004300, GLYMA_14G013500, GLYMA_15G118900, GLYMA_15G204200, GLYMA_17G145100, GLYMA_18G076500, GLYMA_20G062000	LotjaGi1g1v0005100, LotjaGi2g1v0420800_LC, LotjaGi4g1v0006000, LotjaGi4g1v0199700, LotjaGi6g1v0024100, LotjaGi6g1v0142600	gene15598, gene17503, gene25883, gene28007, gene49532, gene8437	Os04g0547900, Os06g0634300	Phvul.002G055900, Phvul.003G086900, Phvul.003G223562, Phvul.004G085676, Phvul.006G057600, Phvul.006G139300, Phvul.008G288700	Pp3c1_8240, Pp3c6_20220
OG0000701	AMTR_s00010p00194910, AMTR_s00089p00102760, AMTR_s00107p00095070	AT1G22190, AT1G36060, AT1G64380, AT1G78080, AT2G22200, AT4G13620, AT4G39780, AT5G65130	GLYMA_01G225000, GLYMA_04G103900, GLYMA_05G179900, GLYMA_06G105000, GLYMA_08G137600, GLYMA_10G193400, GLYMA_11G018100, GLYMA_11G239200, GLYMA_13G088100, GLYMA_14G171500, GLYMA_18G018200, GLYMA_20G197000	LotjaGi1g1v0147400, LotjaGi1g1v0240700, LotjaGi4g1v0399200, LotjaGi4g1v0434600	gene16972, gene28437, gene31421, gene49456, gene5242	Os02g0752800, Os03g0191900, Os05g0572000, Os06g0222400, Os08g0408500, Os09g0369000, Os10g0371100	Phvul.001G251200, Phvul.002G163700, Phvul.002G254500, Phvul.007G135300, Phvul.008G172200, Phvul.009G029600	Pp3c20_3770, Pp3c23_21450
OG0000702	AMTR_s00029p00022710	AT5G08350, AT5G23350, AT5G23360, AT5G23370	GLYMA_06G177300, GLYMA_07G176400, GLYMA_09G105800, GLYMA_09G164100, GLYMA_10G286800, GLYMA_10G286900, GLYMA_10G287100, GLYMA_10G287200, GLYMA_10G287300, GLYMA_16G212600, GLYMA_18G250300, GLYMA_20G011100, GLYMA_20G011200, GLYMA_20G101800, GLYMA_20G102000, GLYMA_20G102100, GLYMA_20G102200, GLYMA_20G102300	LotjaGi2g1v0178700, LotjaGi4g1v0438500, LotjaGi5g1v0353600, LotjaGi5g1v0353700	gene1655, gene37253, gene50121, gene6829, gene6831, gene6832, gene6833, gene6837, gene6838	Os02g0636600, Os02g0636700, Os04g0526800, Os04g0527000, Os10g0489000	Phvul.003G013300, Phvul.003G013400, Phvul.004G138600, Phvul.007G013800, Phvul.007G013900, Phvul.007G014000
OG0000703	AMTR_s00003p00105430, AMTR_s00003p00256450, AMTR_s00029p00064790, AMTR_s00029p00066410	AT1G11080, AT1G61130, AT3G17180, AT4G15100, AT5G08260, AT5G23210	GLYMA_07G192700, GLYMA_07G236600, GLYMA_11G099600, GLYMA_11G099700, GLYMA_12G025600, GLYMA_12G025900, GLYMA_13G183700, GLYMA_13G243500, GLYMA_15G070200, GLYMA_17G037000	LotjaGi3g1v0485900, LotjaGi3g1v0529300, LotjaGi3g1v0530000, LotjaGi4g1v0052500, LotjaGi4g1v0334000	gene24070, gene25060, gene27227, gene27229, gene7526, gene7528	Os01g0332500, Os01g0332800, Os02g0634700, Os04g0525700, Os05g0158500, Os06g0730000, Os10g0541600	Phvul.002G224800, Phvul.003G118000, Phvul.006G189100, Phvul.007G139700, Phvul.007G139800, Phvul.011G027900, Phvul.011G028000, Phvul.011G028200, Phvul.011G028600
OG0000704	AMTR_s00016p00243730, AMTR_s00056p00099370	AT1G52140, AT3G16330, AT4G29110	GLYMA_01G009000, GLYMA_02G068100, GLYMA_07G016300, GLYMA_08G034400, GLYMA_08G201700, GLYMA_13G355100, GLYMA_15G019100, GLYMA_16G045300, GLYMA_16G077400, GLYMA_16G149600, GLYMA_19G106400	LotjaGi1g1v0636700, LotjaGi2g1v0223000, LotjaGi3g1v0020700, LotjaGi3g1v0020800, LotjaGi3g1v0020900, LotjaGi3g1v0369700, LotjaGi4g1v0446000	gene12659, gene12660, gene37751, gene37752, gene37753, gene37754, gene41992, gene45115, gene45117, gene45118, gene50243, gene50618, gene50619	Os01g0198500, Os01g0930500, Os02g0229800, Os05g0200700, Os06g0554600	Phvul.001G098600, Phvul.002G309700, Phvul.004G067900, Phvul.004G170200, Phvul.005G166700, Phvul.010G146000
OG0000705	AMTR_s00040p00158690, AMTR_s00040p00161230	AT3G44540, AT3G44550, AT3G44560, AT4G33790, AT5G22420, AT5G22500	GLYMA_08G233200, GLYMA_11G185000, GLYMA_11G185100, GLYMA_11G185200, GLYMA_11G185300, GLYMA_12G087400, GLYMA_12G183300, GLYMA_12G183400, GLYMA_13G317600, GLYMA_13G317700	LotjaGi3g1v0175200, LotjaGi3g1v0175300, LotjaGi3g1v0478900, LotjaGi3g1v0479000, LotjaGi3g1v0479100, LotjaGi3g1v0479300	gene11640, gene11642, gene22838, gene22839, gene22859, gene32032, gene32033, gene32035, gene35546, gene35547	Os04g0353600, Os04g0354400, Os04g0354600, Os04g0355500, Os07g0416600, Os07g0489100, Os08g0298700, Os08g0557800, Os09g0567500	Phvul.005G125400, Phvul.005G125500, Phvul.011G092500, Phvul.011G180400
OG0000706	AMTR_s00037p00209440, AMTR_s00060p00188740, AMTR_s00068p00134210	AT1G11820, AT1G66250, AT2G01630, AT3G13560	GLYMA_02G070500, GLYMA_02G244700, GLYMA_05G156000, GLYMA_05G235700, GLYMA_07G261600, GLYMA_08G043100, GLYMA_08G113900, GLYMA_11G216000, GLYMA_14G130300, GLYMA_14G214300, GLYMA_16G151900, GLYMA_17G012500, GLYMA_17G202900, GLYMA_18G040600	LotjaGi1g1v0094500, LotjaGi2g1v0066700, LotjaGi4g1v0013500, LotjaGi4g1v0375400, LotjaGi4g1v0455300, LotjaGi6g1v0035800, LotjaGi6g1v0056200, LotjaGi6g1v0294000	gene1536, gene16424, gene17548, gene27871, gene32377, gene49056	Os03g0221500, Os07g0510200, Os07g0577300	Phvul.001G056400, Phvul.001G230000, Phvul.002G236300, Phvul.002G319500, Phvul.003G079900, Phvul.004G077000, Phvul.006G149100, Phvul.008G236700	Pp3c17_13760
OG0000707		AT2G45760, AT3G61190	GLYMA_01G202200, GLYMA_03G015800, GLYMA_03G015900, GLYMA_03G016000, GLYMA_03G016100, GLYMA_03G016200, GLYMA_03G016300, GLYMA_03G016400, GLYMA_07G076100, GLYMA_07G076200, GLYMA_07G076300, GLYMA_07G076400, GLYMA_07G076500, GLYMA_07G076600, GLYMA_11G040600, GLYMA_18G225300, GLYMA_18G225400	LotjaGi1g1v0467400, LotjaGi1g1v0467500, LotjaGi3g1v0377200, LotjaGi3g1v0377300, LotjaGi3g1v0377400_LC, LotjaGi3g1v0378200	gene16381, gene41376, gene46109, gene46110, gene46111, gene46112, gene46113, gene46114, gene46117, gene46118, gene46119	Os06g0128800, Os09g0526500	Phvul.002G004000, Phvul.002G180800, Phvul.002G180900, Phvul.008G073100, Phvul.010G089900, Phvul.010G090000, Phvul.010G090100, Phvul.010G093400, Phvul.010G093500
OG0000708				LotjaGi1g1v0014300, LotjaGi3g1v0067400_LC	gene26016, gene35674, gene35789, gene35905, gene35907, gene35909, gene35910, gene35916, gene35919, gene35920, gene35922, gene35923, gene35925, gene35928, gene3655, gene37026, gene37065, gene38432, gene43377, gene46357, gene46358	Os04g0213100	Phvul.002G268600, Phvul.002G269700, Phvul.004G140200, Phvul.007G252000, Phvul.007G263500, Phvul.007G263700, Phvul.007G264000, Phvul.007G275600, Phvul.007G275700, Phvul.007G275800, Phvul.007G275900, Phvul.007G276000, Phvul.007G276100, Phvul.007G276200, Phvul.007G276300, Phvul.007G276401, Phvul.007G276500, Phvul.007G276600, Phvul.007G276700, Phvul.007G277000, Phvul.007G277100, Phvul.008G252000, Phvul.009G133400
OG0000709						Os01g0310500, Os01g0310800, Os03g0642600, Os04g0220300, Os07g0248600, Os07g0493200, Os07g0493800, Os07g0494300, Os07g0494800, Os10g0103140, Os10g0111400, Os10g0111900, Os10g0112700, Os10g0116600, Os10g0116701, Os10g0141200, Os10g0141300, Os10g0142600, Os10g0143866, Os10g0151100, Os10g0151500, Os10g0152000, Os10g0162840, Os10g0162844, Os10g0174548, Os10g0174800, Os10g0326100, Os10g0326200, Os11g0553500, Os11g0555600, Os11g0556400, Os11g0565300, Os11g0690066, Os11g0690332, Os11g0691100, Os11g0691280, Os11g0691300, Os11g0691400, Os11g0691500, Os11g0691600, Os11g0691650, Os11g0694100, Os12g0614800, Os12g0614851, Os12g0615000, Os12g0615100, Os12g0615300
OG0000710	AMTR_s00024p00053860, AMTR_s00048p00125480, AMTR_s00059p00206130	AT1G32240, AT4G17695, AT5G16560, AT5G42630	GLYMA_01G014800, GLYMA_02G242100, GLYMA_04G035700, GLYMA_06G035700, GLYMA_07G106800, GLYMA_09G171100, GLYMA_09G207300, GLYMA_11G213700, GLYMA_14G079000, GLYMA_14G211900, GLYMA_17G246200, GLYMA_18G043000	LotjaGi1g1v0097500, LotjaGi1g1v0350100, LotjaGi2g1v0190600, LotjaGi2g1v0336100, LotjaGi5g1v0021900, LotjaGi6g1v0053400	gene16385, gene29881, gene37002, gene47783, gene835	Os02g0696900, Os03g0624000, Os03g0766500, Os08g0160300, Os08g0426866, Os09g0395300	Phvul.001G018300, Phvul.001G227900, Phvul.002G137300, Phvul.003G283000, Phvul.004G146800, Phvul.008G238900, Phvul.009G061700	Pp3c20_7050, Pp3c23_19680, Pp3c8_16910
OG0000711	AMTR_s00016p00243850, AMTR_s00057p00209740	AT1G09070, AT3G05440, AT3G16510, AT3G62780, AT4G15740, AT4G15755	GLYMA_07G177900, GLYMA_07G248600, GLYMA_09G045700, GLYMA_15G152900, GLYMA_16G045500	LotjaGi1g1v0636600, LotjaGi4g1v0342400, LotjaGi6g1v0248700	gene27065, gene41990, gene8811, gene9004, gene9118, gene9119	Os01g0369500, Os01g0934100, Os02g0518000, Os05g0149100, Os05g0370300, Os07g0670200, Os07g0670300	Phvul.001G098700, Phvul.003G104400, Phvul.009G247100	Pp3c11_1560, Pp3c14_12090, Pp3c15_1020, Pp3c15_1040, Pp3c15_1050, Pp3c15_8180, Pp3c18_18670, Pp3c21_10830, Pp3c21_12250, Pp3c2_20180, Pp3c2_20570, Pp3c2_23870, Pp3c7_13100, Pp3c9_7780
OG0000712	AMTR_s00010p00186780, AMTR_s00107p00077150	AT1G22210, AT1G35910, AT1G78090, AT2G22190, AT4G39770, AT5G10100, AT5G65140	GLYMA_04G103600, GLYMA_04G237900, GLYMA_05G179800, GLYMA_06G104800, GLYMA_06G126300, GLYMA_08G137500, GLYMA_11G168300, GLYMA_11G239300, GLYMA_12G146200, GLYMA_13G088300, GLYMA_14G171700, GLYMA_16G025600, GLYMA_18G018100, GLYMA_18G108500	LotjaGi1g1v0147200, LotjaGi1g1v0241200, LotjaGi1g1v0280400_LC, LotjaGi3g1v0394300, LotjaGi4g1v0399100, LotjaGi6g1v0086300	gene16975, gene18090, gene31436, gene45798, gene49450	Os02g0753000, Os03g0386500, Os07g0624600, Os08g0409100, Os09g0369400	Phvul.001G251300, Phvul.002G254600, Phvul.008G172400, Phvul.009G029800, Phvul.009G054400, Phvul.010G112900	Pp3c12_7510
OG0000713	AMTR_s00019p00149380, AMTR_s00025p00204720, AMTR_s00088p00040490	AT1G23980, AT2G18650, AT3G48030, AT4G30400, AT5G40250, AT5G57750	GLYMA_01G032200, GLYMA_02G033200, GLYMA_05G035800, GLYMA_08G289200, GLYMA_13G071600, GLYMA_13G092000, GLYMA_17G068300, GLYMA_17G091600, GLYMA_18G135300, GLYMA_19G011200	LotjaGi1g1v0606000, LotjaGi2g1v0249300, LotjaGi2g1v0318300, LotjaGi4g1v0294900	gene26240, gene27672, gene30210, gene34087, gene34328, gene47633	Os02g0743100, Os02g0790600, Os06g0167200, Os06g0187300, Os06g0233200, Os08g0445000, Os09g0376700	Phvul.002G072700, Phvul.003G053400, Phvul.003G150800, Phvul.003G198400, Phvul.004G018400, Phvul.008G152400	Pp3c20_11600, Pp3c20_12240, Pp3c23_10580, Pp3c23_1651
OG0000714	AMTR_s00003p00209290, AMTR_s00096p00110370, AMTR_s00204p00014880	AT1G10630, AT1G23490, AT1G70490, AT2G47170, AT3G62290, AT5G14670	GLYMA_02G035600, GLYMA_05G006000, GLYMA_08G285600, GLYMA_09G030900, GLYMA_18G139400, GLYMA_19G006400, GLYMA_19G219200, GLYMA_20G094200	LotjaGi1g1v0756700, LotjaGi2g1v0244300, LotjaGi2g1v0321000, LotjaGi4g1v0167400, LotjaGi5g1v0241500	gene30168, gene30170, gene33973, gene43834, gene4984	Os01g0265100, Os01g0813400, Os03g0811900, Os05g0489600, Os07g0223100, Os07g0223400	Phvul.001G215400, Phvul.002G070500, Phvul.003G061400, Phvul.004G011900, Phvul.006G122200, Phvul.007G203600, Phvul.007G211700	Pp3c10_20740, Pp3c12_14910, Pp3c12_14940, Pp3c12_14945, Pp3c4_20580, Pp3c4_20601
OG0000715	AMTR_s00079p00088960, AMTR_s00137p00051070, AMTR_s00137p00087340	AT1G67100, AT1G68510, AT3G02550, AT3G49940, AT4G37540, AT5G67420	GLYMA_01G192600, GLYMA_04G044800, GLYMA_05G103300, GLYMA_08G365100, GLYMA_10G258100, GLYMA_11G049300, GLYMA_13G046300, GLYMA_14G088200, GLYMA_17G162000, GLYMA_17G236300, GLYMA_18G297100, GLYMA_19G046300, GLYMA_20G133000	LotjaGi1g1v0550200, LotjaGi2g1v0053100, LotjaGi2g1v0407700, LotjaGi2g1v0460400, LotjaGi4g1v0096300, LotjaGi5g1v0323400	gene25681, gene28919, gene34724, gene38119, gene6348	Os01g0511000, Os03g0445700, Os03g0609500, Os07g0589000	Phvul.002G012200, Phvul.003G236200, Phvul.004G064700, Phvul.007G044200, Phvul.008G005500	Pp3c18_9980, Pp3c5_6300, Pp3c6_26790, Pp3c9_22290
OG0000716	AMTR_s00033p00083200, AMTR_s00055p00012250, AMTR_s00056p00150470, AMTR_s00068p00198250, AMTR_s00071p00176900	AT1G75820, AT3G49670, AT4G20270, AT5G65700	GLYMA_01G197800, GLYMA_02G281100, GLYMA_05G110400, GLYMA_08G302900, GLYMA_11G043800, GLYMA_11G114100, GLYMA_11G114200, GLYMA_12G040000, GLYMA_14G033500, GLYMA_17G156300, GLYMA_18G116800	LotjaGi1g1v0048000, LotjaGi2g1v0413400, LotjaGi3g1v0331800, LotjaGi3g1v0512000, LotjaGi6g1v0183400, LotjaGi6g1v0364300	gene14839, gene23783, gene25747, gene28841, gene31362, gene33167, gene7062	Os03g0228800, Os03g0773700, Os06g0717200, Os07g0134200, Os11g0233800	Phvul.002G007600, Phvul.003G231350, Phvul.003G231400, Phvul.006G029000, Phvul.011G042000, Phvul.011G042100	Pp3c13_13360, Pp3c6_21940
OG0000717	AMTR_s00030p00213170, AMTR_s00058p00184590, AMTR_s00074p00148190	AT1G62400, AT3G46930, AT5G58950	GLYMA_04G181500, GLYMA_05G037200, GLYMA_06G182900, GLYMA_07G197200, GLYMA_07G264700, GLYMA_09G009100, GLYMA_13G179000, GLYMA_13G238400, GLYMA_15G074900, GLYMA_15G113500, GLYMA_17G009300, GLYMA_17G090000	LotjaGi1g1v0181100, LotjaGi4g1v0009600, LotjaGi4g1v0057100, LotjaGi4g1v0234900, LotjaGi6g1v0288200, LotjaGi6g1v0331000	gene17189, gene24992, gene24993, gene24994, gene26223, gene27923, gene7605	Os01g0201200, Os01g0747400, Os03g0588400, Os05g0519200, Os06g0636600	Phvul.002G229000, Phvul.003G082800, Phvul.003G199900, Phvul.006G144200, Phvul.006G184700, Phvul.009G179100	Pp3c18_11100, Pp3c19_18380, Pp3c21_18220, Pp3c22_12090
OG0000718	AMTR_s00048p00198660, AMTR_s00048p00199050, AMTR_s00144p00042270, AMTR_s00217p00018260, AMTR_s00217p00020070	AT1G31820, AT1G31830, AT3G13620, AT3G19553, AT5G05630	GLYMA_01G150200, GLYMA_01G243100, GLYMA_02G209400, GLYMA_05G155500, GLYMA_08G113400, GLYMA_08G272300, GLYMA_09G214300, GLYMA_14G177500, GLYMA_16G105500, GLYMA_20G106200	LotjaGi1g1v0734100, LotjaGi2g1v0344000, LotjaGi4g1v0374700, LotjaGi4g1v0374800, LotjaGi5g1v0350600_LC	gene14783, gene28120, gene29728, gene31538, gene49049, gene6754	Os02g0700500, Os03g0374900, Os03g0375300, Os03g0375900, Os03g0375966, Os03g0576900, Os12g0580400	Phvul.002G052400, Phvul.002G128000, Phvul.002G235600, Phvul.003G276300, Phvul.008G177000	Pp3c3_18940, Pp3c5_13780, Pp3c6_16980
OG0000719	AMTR_s00001p00219300, AMTR_s00058p00079860, AMTR_s00058p00080420, AMTR_s00065p00203330	AT1G31810, AT2G25050, AT3G32400, AT3G32410, AT5G07650, AT5G07740, AT5G07760, AT5G07770, AT5G07780, AT5G58160	GLYMA_02G203200, GLYMA_04G123600, GLYMA_04G165700, GLYMA_05G024500, GLYMA_06G196800, GLYMA_09G215100, GLYMA_14G102800, GLYMA_17G074500, GLYMA_17G102800, GLYMA_17G222600	LotjaGi1g1v0193800_LC, LotjaGi1g1v0194000, LotjaGi2g1v0341400, LotjaGi2g1v0344300, LotjaGi4g1v0251500_LC, LotjaGi4g1v0287200, LotjaGi5g1v0051200_LC	gene26429, gene27775, gene29716, gene29718, gene430	Os06g0184400, Os08g0280200, Os10g0119300	Phvul.001G042000, Phvul.002G127300, Phvul.003G156700, Phvul.003G187800, Phvul.009G184800	Pp3c12_4420, Pp3c4_16430
OG0000720	AMTR_s00001p00233940, AMTR_s00011p00235020, AMTR_s00045p00039700, AMTR_s00049p00050990, AMTR_s00103p00119740, AMTR_s00111p00136390	AT1G08560, AT1G11250, AT1G61290, AT3G11820, AT4G03330	GLYMA_02G069700, GLYMA_02G195300, GLYMA_02G195400, GLYMA_08G058300, GLYMA_10G082400, GLYMA_10G082500, GLYMA_13G245800, GLYMA_15G068000, GLYMA_16G151200	LotjaGi2g1v0104900, LotjaGi4g1v0050100, LotjaGi5g1v0106300, LotjaGi5g1v0106400, LotjaGi6g1v0338200	gene25085, gene28658, gene3205, gene3207, gene7483	Os02g0209900, Os03g0736500, Os06g0590500, Os12g0192300	Phvul.002G222900, Phvul.004G077900, Phvul.006G191600, Phvul.007G267200, Phvul.007G267300	Pp3c14_10430, Pp3c17_14090, Pp3c1_23940, Pp3c1_23960, Pp3c23_4510, Pp3c24_8580, Pp3c24_8583
OG0000721	AMTR_s00010p00197180, AMTR_s00013p00182670, AMTR_s00055p00216840, AMTR_s00072p00097200, AMTR_s00072p00098400, AMTR_s00072p00099580	AT1G67340, AT1G67623, AT1G74875, AT5G50450	GLYMA_02G238900, GLYMA_04G195700, GLYMA_05G147400, GLYMA_06G170100, GLYMA_07G247700, GLYMA_07G247800, GLYMA_08G104400, GLYMA_11G250600, GLYMA_13G243300, GLYMA_17G026300, GLYMA_17G083900, GLYMA_18G006600	LotjaGi1g1v0338900, LotjaGi4g1v0221800, LotjaGi4g1v0365800	gene17064, gene17676, gene18681, gene26533, gene27072, gene27246, gene30139, gene48929, gene9638	Os01g0921800, Os02g0506400, Os04g0385600, Os05g0388151, Os11g0488900	Phvul.001G261900, Phvul.002G142400, Phvul.003G180400, Phvul.003G180500, Phvul.009G166400, Phvul.L002146, Phvul.L006943
OG0000722	AMTR_s00002p00263780, AMTR_s00013p00215200	AT1G34540, AT3G01900, AT3G48520, AT3G56630, AT5G63450	GLYMA_01G112400, GLYMA_03G077600, GLYMA_03G077800, GLYMA_03G122300, GLYMA_03G160100, GLYMA_03G160200, GLYMA_03G160300, GLYMA_13G120500, GLYMA_16G057100, GLYMA_19G090800, GLYMA_19G162100	LotjaGi1g1v0624000, LotjaGi1g1v0712200, LotjaGi5g1v0177700	gene17390, gene39194, gene3965, gene3969, gene3970, gene3971, gene42259, gene42850, gene42851	Os01g0803800, Os01g0803900, Os01g0804200, Os01g0804400, Os01g0804900, Os03g0223100, Os11g0483000, Os12g0134900, Os12g0443000	Phvul.001G094200, Phvul.001G118600, Phvul.001G157900, Phvul.001G158100, Phvul.007G179000, Phvul.010G074400	Pp3c6_400
OG0000723	AMTR_s00004p00172400, AMTR_s00075p00134690, AMTR_s00101p00120240	AT2G35910, AT2G46160, AT3G61550, AT5G06490, AT5G07040	GLYMA_02G194400, GLYMA_03G203400, GLYMA_04G121900, GLYMA_06G309400, GLYMA_07G062800, GLYMA_09G253500, GLYMA_10G083100, GLYMA_10G121100, GLYMA_10G121500, GLYMA_10G195400, GLYMA_16G030900, GLYMA_18G239400, GLYMA_20G194700	LotjaGi1g1v0482200_LC, LotjaGi3g1v0206500_LC, LotjaGi3g1v0388500, LotjaGi5g1v0106900, LotjaGi5g1v0255900_LC	gene13453, gene3196, gene41610, gene44382, gene45900, gene5263, gene5268, gene5269	Os01g0736600, Os03g0788100, Os05g0526600, Os07g0159600	Phvul.001G197000, Phvul.005G016850, Phvul.007G137500, Phvul.007G266900, Phvul.008G057200, Phvul.010G105200	Pp3c5_4170, Pp3c6_19030
OG0000724	AMTR_s00078p00129630	AT2G20142	GLYMA_02G023700, GLYMA_02G023800, GLYMA_02G023900, GLYMA_02G024000, GLYMA_03G048700, GLYMA_03G048800, GLYMA_08G295000, GLYMA_08G295100, GLYMA_08G295400, GLYMA_15G152300, GLYMA_18G127800, GLYMA_18G127900, GLYMA_18G128000, GLYMA_U005000	LotjaGi2g1v0310200, LotjaGi2g1v0310300, LotjaGi3g1v0422700_LC, LotjaGi3g1v0423000, LotjaGi4g1v0059300, LotjaGi4g1v0126300	gene12558, gene15574, gene15577, gene30387, gene30389, gene30392, gene30394, gene30395, gene47404, gene47405, gene47427, gene47436, gene47441, gene47471, gene47492, gene47502, gene49440, gene9233		Phvul.003G070900, Phvul.010G131600, Phvul.010G131700, Phvul.010G131800, Phvul.010G132000, Phvul.010G132433
OG0000725	AMTR_s00021p00022250, AMTR_s00078p00120410	AT2G42670, AT3G58670, AT5G15120, AT5G39890	GLYMA_06G276400, GLYMA_09G240100, GLYMA_12G128900, GLYMA_12G211700, GLYMA_13G064300, GLYMA_13G290000, GLYMA_15G083700, GLYMA_16G037600, GLYMA_17G187300, GLYMA_18G256400, GLYMA_19G020500, GLYMA_19G115300, GLYMA_19G115600	LotjaGi1g1v0499900, LotjaGi1g1v0647000, LotjaGi2g1v0257400, LotjaGi3g1v0240300, LotjaGi3g1v0251800, LotjaGi6g1v0322200	gene11536, gene24374, gene34270, gene35084, gene38299, gene42134, gene7770	Os01g0185500, Os04g0151900, Os05g0592300, Os09g0316000, Os12g0623600	Phvul.001G114800, Phvul.004G026900, Phvul.005G094500, Phvul.006G175200, Phvul.008G043100, Phvul.011G129215	Pp3c16_7770, Pp3c27_300, Pp3c6_9330
OG0000726	AMTR_s00009p00089890, AMTR_s00012p00223410	AT2G28940, AT2G39110, AT3G09830, AT4G17660, AT5G03320, AT5G47070	GLYMA_01G203500, GLYMA_03G105500, GLYMA_03G182400, GLYMA_05G067800, GLYMA_07G117400, GLYMA_10G057600, GLYMA_11G039300, GLYMA_11G139200, GLYMA_12G062800, GLYMA_13G144400, GLYMA_17G149900, GLYMA_19G183000	LotjaGi1g1v0689400, LotjaGi2g1v0373700, LotjaGi2g1v0418100, LotjaGi3g1v0071000, LotjaGi4g1v0193300, LotjaGi5g1v0080900	gene23379, gene25830, gene28768, gene3606, gene43223, gene44717	Os02g0650500, Os02g0819600, Os04g0543000, Os06g0714900, Os09g0533600, Os10g0442800	Phvul.001G178400, Phvul.002G002600, Phvul.003G226700, Phvul.007G149900, Phvul.010G043100, Phvul.011G063900	Pp3c14_15220, Pp3c17_6060
OG0000727	AMTR_s00045p00087670	AT1G01355, AT1G05400, AT1G06810, AT1G06925, AT1G24256, AT2G19890, AT2G38365, AT3G13280, AT3G43260, AT3G56730, AT3G60940, AT3G61028, AT3G61090, AT3G61100, AT3G62050, AT3G62200, AT3G62210, AT3G62460, AT3G62530, AT3G62850, AT4G20480, AT4G21950, AT4G30760, AT5G35640, AT5G39640, AT5G61180, AT5G61190, AT5G64450, AT5G64590	GLYMA_03G228500, GLYMA_10G143900, GLYMA_19G225800, GLYMA_U003500	LotjaGi1g1v0751100	gene1006, gene15158, gene43715, gene43865, gene43948	Os03g0370200, Os07g0637200	Phvul.001G217000, Phvul.001G222300	Pp3c11_5100, Pp3c7_23110
OG0000728	AMTR_s00008p00117710, AMTR_s00023p00063930	AT1G17240, AT1G17250, AT1G72300, AT4G01570	GLYMA_03G262500, GLYMA_07G047200, GLYMA_11G135300, GLYMA_16G015000	LotjaGi1g1v0798200_LC, LotjaGi3g1v0406100_LC, LotjaGi3g1v0406300, LotjaGi5g1v0194800	gene38643, gene45638	Os02g0153100, Os02g0153200, Os02g0153400, Os02g0153500, Os02g0153700, Os02g0153900, Os02g0154000, Os02g0154200, Os02g0155400, Os02g0155600, Os02g0155700, Os02g0155900, Os02g0156200, Os02g0156400, Os02g0156600, Os02g0156633, Os02g0156800, Os02g0157000, Os02g0157100, Os02g0157200, Os02g0157400, Os02g0515125, Os03g0712900, Os06g0691800, Os06g0692100, Os06g0692300, Os06g0692500, Os06g0692600	Phvul.009G260500, Phvul.011G061000
OG0000729	AMTR_s00010p00265210, AMTR_s00010p00265250, AMTR_s00014p00254440, AMTR_s00119p00055990	AT1G14180, AT1G19680, AT1G75400, AT2G21500, AT4G39140, AT5G18260	GLYMA_01G050400, GLYMA_02G109200, GLYMA_04G010000, GLYMA_04G029500, GLYMA_06G009900, GLYMA_06G029500, GLYMA_12G235700, GLYMA_13G162700, GLYMA_13G201200, GLYMA_14G071300, GLYMA_17G108600, GLYMA_17G253300	LotjaGi1g1v0422600_LC, LotjaGi1g1v0564600_LC, LotjaGi2g1v0301900, LotjaGi3g1v0062100, LotjaGi4g1v0279500, LotjaGi5g1v0012300	gene19677, gene19988, gene26805, gene30613, gene46343, gene972	Os01g0260950, Os01g0261100, Os03g0326300, Os10g0406200	Phvul.001G011700, Phvul.002G083400, Phvul.003G171400, Phvul.009G005500, Phvul.009G060800, Phvul.011G210200	Pp3c18_6410, Pp3c19_13250
OG0000730	AMTR_s00002p00260500, AMTR_s00058p00123590, AMTR_s00142p00096730	AT2G20560, AT3G08910, AT3G47940, AT4G28480, AT5G01390, AT5G25530	GLYMA_01G121300, GLYMA_03G057500, GLYMA_04G072000, GLYMA_04G175100, GLYMA_06G073300, GLYMA_06G289000, GLYMA_12G117900, GLYMA_13G235400, GLYMA_15G077700, GLYMA_15G077900, GLYMA_18G201600, GLYMA_U042300	LotjaGi1g1v0214200, LotjaGi1g1v0389700, LotjaGi1g1v0441600, LotjaGi3g1v0208600, LotjaGi3g1v0241900	gene12023, gene19321, gene20757, gene24292, gene7647, gene7649	Os02g0306900, Os05g0562300, Os08g0161900	Phvul.006G182100, Phvul.008G103300, Phvul.009G097800, Phvul.009G190533, Phvul.010G000600, Phvul.011G123600	Pp3c12_2810, Pp3c15_3820, Pp3c17_2260, Pp3c17_2340, Pp3c9_4390
OG0000731	AMTR_s00018p00031290, AMTR_s00025p00055630, AMTR_s00114p00120290	AT2G27310, AT2G36090, AT3G44326	GLYMA_02G148100, GLYMA_03G152300, GLYMA_03G198600, GLYMA_10G025700, GLYMA_10G075800, GLYMA_11G181200, GLYMA_12G186800, GLYMA_13G314700, GLYMA_14G223800, GLYMA_19G154800, GLYMA_19G196400	LotjaGi1g1v0734200, LotjaGi3g1v0180300, LotjaGi5g1v0165700	gene11699, gene16067, gene16068, gene16069, gene16070, gene22775, gene28728, gene28771, gene3310, gene4092, gene43466, gene45509, gene45570	Os01g0685300, Os02g0535901, Os04g0414500, Os11g0155100, Os12g0156500	Phvul.001G149900, Phvul.001G192900, Phvul.005G121900, Phvul.007G171100, Phvul.011G096300	Pp3c20_18520, Pp3c23_16130, Pp3c23_3650
OG0000732	AMTR_s00025p00111790, AMTR_s00025p00112220	AT3G23570, AT3G23600	GLYMA_07G255700, GLYMA_07G255800, GLYMA_07G255900, GLYMA_07G256000, GLYMA_07G256100, GLYMA_13G210000, GLYMA_15G198700, GLYMA_17G018000, GLYMA_17G018100, GLYMA_17G018200, GLYMA_17G018500	LotjaGi4g1v0350700_LC, LotjaGi4g1v0350800, LotjaGi4g1v0350900, LotjaGi6g1v0300000	gene26916, gene26917, gene26919, gene26920, gene8109	Os05g0399100, Os05g0399200, Os05g0400100, Os05g0400200, Os08g0238200, Os08g0238500, Os08g0238600, Os08g0239300, Os11g0275000, Os11g0275200, Os11g0275500	Phvul.003G095100, Phvul.003G095400, Phvul.003G095600, Phvul.005G150700, Phvul.005G150900, Phvul.005G151000, Phvul.005G151100, Phvul.006G155000	Pp3c10_8950, Pp3c20_23560, Pp3c8_20410
OG0000733	AMTR_s00074p00116330, AMTR_s00074p00126160, AMTR_s00074p00133240	AT5G14180	GLYMA_02G267100, GLYMA_08G167700, GLYMA_13G002900, GLYMA_13G003000, GLYMA_14G050400, GLYMA_15G259900, GLYMA_16G058100, GLYMA_19G070900, GLYMA_20G066200	LotjaGi1g1v0068200, LotjaGi1g1v0623000, LotjaGi1g1v0623200, LotjaGi2g1v0087500, LotjaGi6g1v0034800	gene17415, gene17422, gene17424, gene17426, gene28228, gene32812, gene34920, gene34922, gene34924, gene34926, gene35275, gene35277, gene39202, gene41739, gene41740	Os04g0280600, Os06g0635300, Os08g0529800	Phvul.001G095000, Phvul.004G054800, Phvul.004G054900, Phvul.004G054950, Phvul.004G115000, Phvul.006G000800, Phvul.006G000900, Phvul.008G117900, Phvul.008G127537, Phvul.008G215000
OG0000734	AMTR_s00002p00262300, AMTR_s00060p00048940, AMTR_s00146p00025270	AT1G08800, AT1G18990, AT1G70750, AT1G74830, AT2G30690, AT5G16720	GLYMA_02G245200, GLYMA_03G248800, GLYMA_04G177100, GLYMA_05G139600, GLYMA_06G187900, GLYMA_08G094900, GLYMA_09G120900, GLYMA_10G034200, GLYMA_13G120400, GLYMA_14G120000, GLYMA_14G215300, GLYMA_19G246400	LotjaGi1g1v0092400, LotjaGi1g1v0186000, LotjaGi1g1v0783100, LotjaGi4g1v0196000_LC, LotjaGi4g1v0243600, LotjaGi4g1v0358700, LotjaGi5g1v0177500	gene14651, gene26292, gene32387, gene3967, gene44247, gene48803	Os03g0164800, Os03g0259900, Os03g0708700, Os03g0799200, Os10g0414800, Os12g0482500	Phvul.002G183000, Phvul.003G021800, Phvul.006G103500, Phvul.007G178800, Phvul.008G235700, Phvul.009G183400
OG0000735	AMTR_s00036p00199540	AT1G23810, AT1G24200, AT1G24210, AT1G24220, AT1G24230, AT1G24250, AT1G27220, AT1G27240, AT1G27250, AT1G27260, AT1G27270, AT1G27280, AT1G70030, AT5G15025, AT5G15030, AT5G15040, AT5G35610	GLYMA_08G293100, GLYMA_13G067600, GLYMA_18G130300		gene13063, gene13068, gene13070, gene13071, gene13073, gene13076, gene34175, gene37736, gene38502, gene38504, gene42348, gene47546, gene5704, gene5706, gene6177, gene6178, gene6179, gene6180, gene6183, gene6279, gene6280, gene6531	Os05g0100500	Phvul.003G056500, Phvul.003G056501
OG0000736			GLYMA_04G019900, GLYMA_06G020100	LotjaGi1g1v0433300_LC, LotjaGi1g1v0433500_LC, LotjaGi3g1v0459900, LotjaGi3g1v0460000_LC	gene19848, gene19849	Os01g0183800, Os01g0327900, Os01g0328300, Os01g0942200, Os03g0600800, Os03g0601100, Os03g0708200, Os03g0720400, Os03g0802100, Os04g0162600, Os04g0164701, Os04g0563300, Os04g0563401, Os06g0542600, Os06g0542701, Os06g0707300, Os07g0242000, Os08g0164100, Os08g0426100, Os09g0361300, Os11g0574500, Os11g0574725, Os11g0576400, Os11g0576900, Os11g0578700, Os11g0579600, Os11g0582700, Os11g0584100, Os11g0593100, Os11g0593500, Os11g0593600, Os11g0593700, Os11g0594400, Os11g0598000, Os12g0150901, Os12g0152200, Os12g0153400, Os12g0607800
OG0000737			GLYMA_05G069900, GLYMA_18G133700	LotjaGi1g1v0436900_LC, LotjaGi1g1v0474800_LC, LotjaGi2g1v0018900, LotjaGi2g1v0072800, LotjaGi2g1v0177100, LotjaGi3g1v0097600_LC	gene10035, gene10045, gene10164, gene11319, gene11649, gene12121, gene12794, gene12795, gene14432, gene14767, gene21195, gene23557, gene27117, gene2883, gene2951, gene30130, gene30808, gene30871, gene30872, gene32361, gene34347, gene35695, gene35924, gene36731, gene39424, gene39751, gene40624, gene41193, gene45407, gene46908, gene47663, gene800, gene801, gene8161		Phvul.001G089000, Phvul.002G066200, Phvul.008G159600, Phvul.011G125600
OG0000738				LotjaGi1g1v0036400, LotjaGi1g1v0036500, LotjaGi1g1v0036600, LotjaGi1g1v0036700, LotjaGi1g1v0036800, LotjaGi1g1v0036900, LotjaGi1g1v0037000, LotjaGi1g1v0037100, LotjaGi1g1v0037600_LC, LotjaGi1g1v0037700, LotjaGi1g1v0466100, LotjaGi1g1v0466200, LotjaGi1g1v0468900_LC, LotjaGi1g1v0469000, LotjaGi1g1v0469100, LotjaGi1g1v0546800, LotjaGi3g1v0340500	gene15801, gene21400, gene28332, gene28333, gene28539, gene28541, gene28545, gene28551, gene28625, gene28626, gene28628, gene29323, gene29324, gene29325, gene29334, gene29335, gene29338, gene29384, gene29394, gene29770, gene29774, gene32154, gene35823, gene36200, gene42449, gene42450, gene44367, gene655	Os09g0372900
OG0000739				LotjaGi1g1v0145200_LC, LotjaGi1g1v0179600_LC, LotjaGi1g1v0193100_LC, LotjaGi1g1v0216900_LC, LotjaGi1g1v0226400_LC, LotjaGi1g1v0537000_LC, LotjaGi1g1v0537100_LC, LotjaGi1g1v0800400_LC, LotjaGi2g1v0069500_LC, LotjaGi2g1v0085900_LC, LotjaGi2g1v0107600_LC, LotjaGi2g1v0107700_LC, LotjaGi2g1v0107900_LC, LotjaGi2g1v0110800_LC, LotjaGi2g1v0123000_LC, LotjaGi2g1v0164400_LC, LotjaGi2g1v0331400_LC, LotjaGi3g1v0138300_LC, LotjaGi3g1v0242800, LotjaGi3g1v0248600_LC, LotjaGi3g1v0258100_LC, LotjaGi3g1v0259300_LC, LotjaGi3g1v0270000_LC, LotjaGi3g1v0271700_LC, LotjaGi3g1v0276500_LC, LotjaGi3g1v0289800_LC, LotjaGi3g1v0295600_LC, LotjaGi3g1v0301700_LC, LotjaGi3g1v0306600_LC, LotjaGi3g1v0318800_LC, LotjaGi3g1v0338700_LC, LotjaGi3g1v0338800_LC, LotjaGi3g1v0461400_LC, LotjaGi4g1v0138500_LC, LotjaGi4g1v0138600_LC, LotjaGi4g1v0139500_LC, LotjaGi4g1v0166300_LC, LotjaGi4g1v0169700_LC, LotjaGi4g1v0210900_LC, LotjaGi4g1v0240700_LC, LotjaGi5g1v0009700, LotjaGi5g1v0147600_LC, LotjaGi6g1v0064700_LC, LotjaGi6g1v0113100_LC, LotjaGi6g1v0146200_LC, LotjaGi6g1v0147100_LC
OG0000740								Pp3c10_11520, Pp3c10_11560, Pp3c11_16242, Pp3c11_17080, Pp3c11_17090, Pp3c13_14700, Pp3c13_7500, Pp3c15_19440, Pp3c15_8000, Pp3c15_8010, Pp3c16_10739, Pp3c16_12580, Pp3c16_12587, Pp3c16_6000, Pp3c17_12280, Pp3c18_1210, Pp3c1_283, Pp3c20_3298, Pp3c22_7125, Pp3c25_15150, Pp3c26_7710, Pp3c2_17850, Pp3c2_18710, Pp3c2_29220, Pp3c2_29376, Pp3c2_30110, Pp3c3_29690, Pp3c3_29700, Pp3c3_29710, Pp3c3_35870, Pp3c3_37790, Pp3c4_14790, Pp3c4_1930, Pp3c4_1940, Pp3c4_1980, Pp3c4_21420, Pp3c5_18590, Pp3c6_7560, Pp3c9_12650, Pp3c9_12661, Pp3c9_12690, Pp3c9_12700, Pp3c9_12713, Pp3c9_12717, Pp3c9_17770, Pp3c9_17780
OG0000741	AMTR_s00011p00251570, AMTR_s00017p00119990	AT1G12260, AT1G62700, AT1G71930, AT2G18060, AT4G36160, AT5G62380, AT5G66300	GLYMA_01G167900, GLYMA_02G050100, GLYMA_04G119500, GLYMA_05G055900, GLYMA_06G318900, GLYMA_09G231700, GLYMA_10G216400, GLYMA_11G030600, GLYMA_11G075400, GLYMA_12G004900, GLYMA_16G130200, GLYMA_17G138100, GLYMA_20G175500	LotjaGi2g1v0383000, LotjaGi2g1v0426000, LotjaGi3g1v0553600, LotjaGi4g1v0209400_LC, LotjaGi5g1v0280000	gene21980, gene25957, gene28666, gene29312, gene48386, gene5632	Os02g0643600, Os04g0536500, Os06g0104200, Os08g0103900, Os10g0532000	Phvul.002G061000, Phvul.002G110900, Phvul.003G217600, Phvul.003G260500, Phvul.005G007900, Phvul.007G089600, Phvul.011G005700
OG0000742	AMTR_s00002p00139370, AMTR_s00009p00260540, AMTR_s00009p00260580, AMTR_s00009p00260830, AMTR_s00009p00260910, AMTR_s00024p00251760, AMTR_s00024p00251990, AMTR_s00026p00063570, AMTR_s00048p00188240, AMTR_s00051p00199200, AMTR_s00079p00078710, AMTR_s00310p00008290, AMTR_s03073p00008220	AT1G16710, AT1G55970, AT1G79000	GLYMA_07G000400, GLYMA_08G226700, GLYMA_15G000300, GLYMA_19G040500, GLYMA_19G040600, GLYMA_19G044000	LotjaGi3g1v0338000, LotjaGi5g1v0201900_LC, LotjaGi5g1v0202100, LotjaGi5g1v0202400_LC	gene18805, gene19315, gene20110, gene2461, gene28980, gene32836, gene32837, gene34658, gene34665, gene34666, gene34673	Os01g0246100, Os02g0137500, Os06g0704800	Phvul.003G032800, Phvul.005G082300, Phvul.010G165900	Pp3c12_3460, Pp3c17_2460
OG0000743	AMTR_s00006p00225600, AMTR_s00007p00169630	AT2G23290, AT3G50060, AT4G37260, AT5G67300	GLYMA_01G190100, GLYMA_02G264900, GLYMA_04G036700, GLYMA_04G042300, GLYMA_05G098200, GLYMA_06G036800, GLYMA_09G092500, GLYMA_11G052100, GLYMA_14G058100, GLYMA_14G086500, GLYMA_17G167100, GLYMA_17G237900, GLYMA_17G245200, GLYMA_19G202700	LotjaGi1g1v0076100, LotjaGi1g1v0351900, LotjaGi1g1v0358300, LotjaGi2g1v0405100, LotjaGi4g1v0100200, LotjaGi5g1v0031400	gene18819, gene25632, gene28953, gene32657, gene34468	Os01g0977300, Os02g0187700, Os06g0637500, Os07g0519450, Os09g0106700	Phvul.001G019200, Phvul.001G025200, Phvul.002G015100, Phvul.003G240200, Phvul.008G222600, Phvul.009G062700, Phvul.009G068000	Pp3c20_8950, Pp3c23_7530
OG0000744	AMTR_s00001p00270860, AMTR_s00001p00270890, AMTR_s00001p00270940, AMTR_s00001p00270960, AMTR_s00001p00270970, AMTR_s00037p00213250, AMTR_s00105p00156960, AMTR_s00105p00157180	AT1G71120, AT5G55050	GLYMA_02G043300, GLYMA_08G318400, GLYMA_14G022500, GLYMA_16G120300, GLYMA_16G120500, GLYMA_18G095100, GLYMA_18G124000	LotjaGi1g1v0027300, LotjaGi4g1v0134200, LotjaGi6g1v0157900	gene15254, gene15255, gene15262, gene33394, gene48268, gene48270, gene48272	Os02g0291600, Os02g0292600, Os02g0669000, Os02g0740400, Os03g0580200, Os03g0580800, Os03g0581400, Os06g0725100, Os06g0725200, Os12g0566700	Phvul.003G267900, Phvul.006G045800, Phvul.008G268800	Pp3c10_17370, Pp3c10_18120, Pp3c10_18260, Pp3c10_18270, Pp3c9_2920
OG0000745	AMTR_s00033p00188330, AMTR_s00110p00044140, AMTR_s00110p00045590	AT5G07830, AT5G34940, AT5G61250	GLYMA_02G114400, GLYMA_02G114600, GLYMA_02G114700, GLYMA_04G164500, GLYMA_05G023200, GLYMA_06G200000, GLYMA_09G091100, GLYMA_13G163000, GLYMA_15G197800, GLYMA_17G076500, GLYMA_17G108200	LotjaGi1g1v0191100, LotjaGi2g1v0179600, LotjaGi2g1v0298700, LotjaGi2g1v0298800_LC, LotjaGi4g1v0253000, LotjaGi4g1v0280000, LotjaGi6g1v0210100	gene13929, gene13930, gene13932, gene13934, gene26446, gene26813, gene26817, gene30709, gene49523, gene9859	Os02g0802200, Os03g0211700, Os06g0179000, Os07g0598400, Os12g0578400	Phvul.002G081000, Phvul.003G171800, Phvul.003G186600, Phvul.009G190797, Phvul.009G212400	Pp3c12_23710
OG0000746	AMTR_s00071p00028870	AT2G28085, AT3G09870	GLYMA_03G183000, GLYMA_03G183100, GLYMA_10G055600, GLYMA_10G055900, GLYMA_10G056000, GLYMA_10G056200, GLYMA_10G056300, GLYMA_10G056400, GLYMA_10G056500, GLYMA_10G056600, GLYMA_11G194800, GLYMA_12G079300, GLYMA_12G177400, GLYMA_13G142700, GLYMA_13G142800, GLYMA_13G142900, GLYMA_13G143100, GLYMA_13G143200, GLYMA_13G323300, GLYMA_19G183700, GLYMA_19G183800	LotjaGi1g1v0689000, LotjaGi3g1v0167300, LotjaGi3g1v0487300	gene12267, gene23034, gene23035, gene3580, gene3581, gene3582, gene3583, gene3584, gene3585, gene3586, gene43232		Phvul.001G178900, Phvul.005G131801, Phvul.007G219300, Phvul.007G219500, Phvul.007G219600, Phvul.007G219700, Phvul.011G083900
OG0000747	AMTR_s00006p00265110, AMTR_s00009p00265860, AMTR_s00101p00119280, AMTR_s00173p00069210	AT1G55170, AT1G67170, AT2G30120, AT3G14750, AT5G61920	GLYMA_02G230700, GLYMA_08G149000, GLYMA_13G090800, GLYMA_13G350800, GLYMA_14G197800, GLYMA_15G023600, GLYMA_15G269300, GLYMA_17G170000, GLYMA_18G279600, GLYMA_20G192400	LotjaGi1g1v0115300, LotjaGi1g1v0524400, LotjaGi3g1v0024700, LotjaGi3g1v0126300, LotjaGi4g1v0293100	gene10313, gene12587, gene27688, gene32042, gene38753	Os02g0192100, Os03g0818000, Os04g0479100, Os07g0508200, Os08g0430100, Os12g0193100	Phvul.003G152000, Phvul.005G039800, Phvul.005G160200, Phvul.006G003500, Phvul.008G021400, Phvul.008G257500	Pp3c18_13290, Pp3c18_13310, Pp3c3_24050, Pp3c8_1900
OG0000748	AMTR_s00010p00113630, AMTR_s00022p00227010, AMTR_s00025p00166890, AMTR_s00051p00226250, AMTR_s00059p00148770	AT1G18250, AT1G19320, AT1G73620, AT1G75030, AT1G75040, AT1G75050, AT2G24810, AT5G24620	GLYMA_02G220900, GLYMA_04G034300, GLYMA_04G225800, GLYMA_05G245800, GLYMA_06G139000, GLYMA_08G053600, GLYMA_09G003600, GLYMA_12G238900, GLYMA_14G077300, GLYMA_14G077400, GLYMA_14G188400, GLYMA_17G248300	LotjaGi2g1v0438900_LC, LotjaGi4g1v0463800, LotjaGi5g1v0019000	gene19620, gene31763, gene37338, gene46284, gene50546, gene870	Os03g0233200, Os06g0691200	Phvul.001G016600, Phvul.001G016700, Phvul.002G329400, Phvul.004G151550, Phvul.008G188000, Phvul.009G040100	Pp3c16_17280, Pp3c25_4860, Pp3c6_11450
OG0000749	AMTR_s00046p00191970, AMTR_s00046p00193590, AMTR_s00046p00195170, AMTR_s00046p00196000	AT1G09880, AT1G09890, AT1G09910, AT1G65210, AT2G22620, AT4G24430, AT4G37950, AT4G38030	GLYMA_01G020800, GLYMA_02G216300, GLYMA_04G091200, GLYMA_04G091300, GLYMA_06G092800, GLYMA_06G092900, GLYMA_08G275500, GLYMA_08G275600, GLYMA_09G201300, GLYMA_18G150600	LotjaGi1g1v0415400, LotjaGi1g1v0415600, LotjaGi1g1v0415700, LotjaGi2g1v0329700, LotjaGi4g1v0172800, LotjaGi4g1v0173000	gene19602, gene19604, gene19605, gene29987, gene31666, gene47869, gene47870, gene47873	Os08g0554100, Os08g0554300	Phvul.002G144400, Phvul.003G287200, Phvul.003G287300, Phvul.008G183500, Phvul.009G144700	Pp3c4_23770, Pp3c6_29380
OG0000750	AMTR_s00004p00011050, AMTR_s00142p00035060	AT3G22550, AT3G63210, AT5G11460	GLYMA_01G236800, GLYMA_02G146100, GLYMA_03G155800, GLYMA_04G073200, GLYMA_06G074400, GLYMA_10G027900, GLYMA_10G247000, GLYMA_11G006400, GLYMA_13G359900, GLYMA_14G130800, GLYMA_15G014100, GLYMA_17G202600, GLYMA_19G158100, GLYMA_20G146900	LotjaGi1g1v0390700, LotjaGi1g1v0717200, LotjaGi3g1v0016100, LotjaGi5g1v0063500, LotjaGi5g1v0169000, LotjaGi5g1v0312600	gene12745, gene19339, gene236, gene4058, gene42766, gene6117	Os01g0180400, Os01g0593200, Os01g0719000, Os03g0665200, Os03g0746700, Os05g0180500, Os07g0175300	Phvul.001G056900, Phvul.001G153200, Phvul.002G044300, Phvul.005G171700, Phvul.007G058400, Phvul.007G173400, Phvul.009G099100
OG0000751	AMTR_s00003p00122210, AMTR_s00009p00222030, AMTR_s00023p00070760, AMTR_s00037p00185320, AMTR_s00067p00160600	AT1G07000, AT5G58430	GLYMA_02G232100, GLYMA_14G199100, GLYMA_14G199200, GLYMA_14G199500, GLYMA_14G199600, GLYMA_14G199700, GLYMA_16G214400	LotjaGi1g1v0112400, LotjaGi1g1v0112500, LotjaGi1g1v0112600, LotjaGi1g1v0112700, LotjaGi1g1v0116800, LotjaGi2g1v0376400	gene15847, gene16012, gene21224, gene32081, gene32082, gene32084, gene32091, gene32092, gene32093, gene32096, gene32099, gene32100, gene32101, gene32102, gene32109, gene32110, gene32111, gene32116, gene32121, gene38655	Os01g0827500, Os01g0827600, Os05g0473500	Phvul.008G252200, Phvul.008G252366
OG0000752	AMTR_s00017p00209650, AMTR_s00041p00168770, AMTR_s00041p00169040, AMTR_s00061p00131740, AMTR_s00119p00127910	AT2G17880, AT3G13310, AT4G36040	GLYMA_01G166000, GLYMA_02G047900, GLYMA_02G048000, GLYMA_07G203800, GLYMA_08G337100, GLYMA_09G133300, GLYMA_11G077400, GLYMA_11G105800, GLYMA_12G030700, GLYMA_13G193900, GLYMA_14G010600, GLYMA_16G127600, GLYMA_16G127700, GLYMA_18G072300, GLYMA_18G158500	LotjaGi2g1v0381000, LotjaGi3g1v0299900, LotjaGi3g1v0523300, LotjaGi4g1v0128300, LotjaGi4g1v0220800_LC, LotjaGi6g1v0137900	gene15669, gene29341, gene29342, gene29344, gene48362	Os03g0244950, Os06g0716100, Os08g0548400	Phvul.002G108600, Phvul.003G261300, Phvul.006G060700, Phvul.008G282500, Phvul.011G033800	Pp3c20_19980, Pp3c24_100, Pp3c3_19970
OG0000753	AMTR_s00025p00052670, AMTR_s00072p00171260, AMTR_s00135p00108920	AT1G23030, AT1G71020, AT3G46510, AT3G54850	GLYMA_06G239700, GLYMA_07G216200, GLYMA_08G262500, GLYMA_08G275800, GLYMA_10G208200, GLYMA_11G140100, GLYMA_12G063700, GLYMA_17G159900, GLYMA_18G106100, GLYMA_18G176400, GLYMA_20G013200, GLYMA_20G182600	LotjaGi1g1v0582400, LotjaGi2g1v0372400, LotjaGi4g1v0080000, LotjaGi5g1v0270900	gene23361, gene24703, gene40478, gene5471, gene5472, gene5475, gene5476, gene5505, gene7180	Os02g0732200, Os03g0275900, Os06g0102700, Os12g0570000	Phvul.002G092600, Phvul.007G098700, Phvul.008G105675, Phvul.011G064700	Pp3c17_580, Pp3c20_8020, Pp3c23_15760, Pp3c24_15640, Pp3c5_19350
OG0000754	AMTR_s00008p00203090, AMTR_s00008p00203110, AMTR_s00008p00203230, AMTR_s00008p00204110, AMTR_s00083p00065730, AMTR_s00118p00122320	AT2G27040, AT2G32940, AT5G21030, AT5G21150	GLYMA_02G189700, GLYMA_02G274900, GLYMA_06G314500, GLYMA_13G193200, GLYMA_14G041100, GLYMA_20G052500	LotjaGi1g1v0056000, LotjaGi5g1v0098400, LotjaGi6g1v0023300, LotjaGi6g1v0190900, LotjaGi6g1v0284000	gene13321, gene13322, gene17248, gene17531, gene28858, gene33007, gene33008, gene35718	Os01g0275200, Os01g0275500, Os01g0275600, Os03g0682200, Os03g0682600, Os04g0151800, Os07g0265600	Phvul.006G021200, Phvul.008G206500, Phvul.008G206600, Phvul.011G169400	Pp3c18_9600, Pp3c19_20670, Pp3c19_860, Pp3c4_26780, Pp3c9_18080
OG0000755	AMTR_s00056p00069610, AMTR_s00056p00069820, AMTR_s00056p00070250, AMTR_s00111p00027680	AT4G16745, AT4G32790, AT5G11610, AT5G19670, AT5G25820, AT5G37000	GLYMA_01G147500, GLYMA_04G083700, GLYMA_04G083800, GLYMA_05G228200, GLYMA_06G085200, GLYMA_06G085300, GLYMA_06G085500, GLYMA_09G194600, GLYMA_14G146400, GLYMA_17G143500, GLYMA_17G194300	LotjaGi1g1v0175500, LotjaGi1g1v0404700, LotjaGi1g1v0404800, LotjaGi2g1v0222300, LotjaGi4g1v0201000, LotjaGi4g1v0446700, LotjaGi5g1v0174200, LotjaGi6g1v0172900	gene11, gene19494, gene19495, gene25900, gene43323, gene50252, gene5304	Os01g0107700, Os01g0640600	Phvul.001G073700, Phvul.002G310300, Phvul.003G222300, Phvul.004G169700, Phvul.009G109300, Phvul.009G109400	Pp3c6_140
OG0000756	AMTR_s00056p00177520, AMTR_s00111p00084650	AT4G25150, AT4G29260, AT4G29270, AT5G51260	GLYMA_01G005700, GLYMA_07G014500, GLYMA_07G014600, GLYMA_07G125900, GLYMA_08G200000, GLYMA_08G200100, GLYMA_08G200200, GLYMA_08G231000, GLYMA_10G117600, GLYMA_12G102100, GLYMA_15G134000, GLYMA_15G218400	LotjaGi2g1v0227500, LotjaGi3g1v0372200_LC, LotjaGi3g1v0372400, LotjaGi5g1v0119100	gene37816, gene45153, gene45155, gene46722, gene46789, gene46790, gene46791	Os01g0298500, Os05g0189300, Os05g0189900, Os05g0190300, Os05g0190500, Os05g0191500, Os05g0191700, Os05g0192100, Os06g0139800, Os06g0559500	Phvul.004G174200, Phvul.010G144200, Phvul.010G144300, Phvul.010G144600, Phvul.011G182400	Pp3c16_11020
OG0000757	AMTR_s00040p00157200	AT2G36325, AT3G09930, AT5G03590, AT5G03600, AT5G03610	GLYMA_03G193600, GLYMA_06G251400, GLYMA_06G251900, GLYMA_10G070500, GLYMA_10G203300, GLYMA_10G203400, GLYMA_11G209900, GLYMA_18G126900, GLYMA_19G193500, GLYMA_20G064000	LotjaGi1g1v0611700, LotjaGi1g1v0677300, LotjaGi5g1v0093300, LotjaGi5g1v0093400, LotjaGi5g1v0093600, LotjaGi5g1v0093900, LotjaGi5g1v0267000, LotjaGi5g1v0267100	gene3395, gene3396, gene3397, gene3398, gene43392, gene5404, gene5405, gene5410, gene5411, gene5412, gene5413	Os04g0650200, Os09g0567800	Phvul.001G188600, Phvul.007G103600, Phvul.007G103700, Phvul.007G228600	Pp3c11_12330, Pp3c1_16800, Pp3c2_17490, Pp3c2_23550
OG0000758	AMTR_s00003p00187190, AMTR_s00096p00046760	AT1G10660, AT1G70505, AT2G47115, AT3G27770, AT5G62960	GLYMA_01G029100, GLYMA_02G036100, GLYMA_03G222800, GLYMA_04G184500, GLYMA_05G038700, GLYMA_06G181400, GLYMA_08G284900, GLYMA_10G009500, GLYMA_16G072600, GLYMA_17G088300, GLYMA_19G219900, GLYMA_20G038500	LotjaGi1g1v0179000, LotjaGi1g1v0609000, LotjaGi2g1v0321800, LotjaGi4g1v0154500, LotjaGi4g1v0232300, LotjaGi5g1v0240700	gene17163, gene26206, gene30156, gene39476, gene48011, gene48012, gene4974	Os01g0171800, Os01g0295600, Os02g0130600, Os07g0658100	Phvul.001G216300, Phvul.002G064900, Phvul.003G062200, Phvul.003G201600, Phvul.007G211000, Phvul.008G156200, Phvul.009G177400	Pp3c27_3720, Pp3c6_25320
OG0000759	AMTR_s00024p00225650	AT1G56650, AT1G66370, AT1G66380, AT1G66390	GLYMA_01G207600, GLYMA_05G061900, GLYMA_07G141100, GLYMA_09G234900, GLYMA_09G235000, GLYMA_09G235100, GLYMA_09G235300, GLYMA_11G034900, GLYMA_13G226800, GLYMA_17G143600, GLYMA_18G191200, GLYMA_18G261700, GLYMA_18G262000, GLYMA_19G025000	LotjaGi1g1v0575400, LotjaGi2g1v0261100, LotjaGi4g1v0200900	gene25899, gene32403, gene32404, gene32406, gene32407, gene32408, gene32409, gene32410, gene32411, gene32413, gene38653, gene39551, gene39563, gene39566, gene40784, gene47147		Phvul.002G056900, Phvul.003G222400, Phvul.008G038200, Phvul.008G038400, Phvul.008G038500, Phvul.008G038600, Phvul.008G113300
