## Supplementary material for "Identification of Potential Regulatory Non-Coding RNAs in *Lotus Japonicus* Symbiosis": SF7 - Orthogroups, and miRNA predicted targeting information (part 2 of 3)

### Sheet: Orthogroups (continued)
Orthogroup	Amborella_trichopoda	Arabidopsis_thaliana	Glycine_max	Lotus_japonicus	Medicago_truncatula	Oryza_sativa	Phaseolus_vulgaris	Physcomitrium_patens
OG0000760	AMTR_s00072p00181720	AT1G56410, AT3G09440, AT3G12580, AT5G02490, AT5G02500	GLYMA_02G093200, GLYMA_03G171100, GLYMA_11G140500, GLYMA_12G064000, GLYMA_13G130900, GLYMA_18G289100, GLYMA_18G289600, GLYMA_19G172200	LotjaGi1g1v0534800_LC, LotjaGi1g1v0537200, LotjaGi1g1v0537800, LotjaGi1g1v0538200, LotjaGi1g1v0538500, LotjaGi1g1v0538900, LotjaGi1g1v0699900, LotjaGi2g1v0372000, LotjaGi5g1v0121600	gene23345, gene23347, gene38946, gene38957, gene43056	Os01g0840100, Os03g0276500, Os03g0821100, Os05g0460000, Os11g0703900	Phvul.001G169000, Phvul.007G157200, Phvul.008G012600, Phvul.008G013000, Phvul.011G065000	Pp3c11_1010, Pp3c11_6620, Pp3c3_26570, Pp3c3_26590, Pp3c7_22170, Pp3c7_26760
OG0000761	AMTR_s00032p00142260, AMTR_s00076p00127530	AT1G16530, AT1G31320, AT2G30130	GLYMA_02G262400, GLYMA_07G223600, GLYMA_08G169000, GLYMA_09G021600, GLYMA_11G164800, GLYMA_14G056700, GLYMA_15G127900, GLYMA_15G258100, GLYMA_18G024400, GLYMA_18G058000, GLYMA_20G023400	LotjaGi1g1v0074200, LotjaGi3g1v0035700, LotjaGi3g1v0138100, LotjaGi3g1v0138600, LotjaGi4g1v0086000, LotjaGi6g1v0079300, LotjaGi6g1v0118000, LotjaGi6g1v0274500	gene10636, gene15975, gene16809, gene24600, gene32683	Os03g0659700, Os05g0346800, Os11g0106900, Os12g0106200	Phvul.001G245800, Phvul.002G100501, Phvul.005G049700, Phvul.006G073100, Phvul.006G130622, Phvul.008G220900, Phvul.008G257400, Phvul.011G174300	Pp3c15_22780, Pp3c20_10200, Pp3c9_23930
OG0000762	AMTR_s00004p00244560, AMTR_s00008p00207250, AMTR_s00008p00209470, AMTR_s00008p00226600, AMTR_s00009p00211580, AMTR_s00010p00240450, AMTR_s00012p00262070, AMTR_s00013p00148860, AMTR_s00014p00251460, AMTR_s00015p00236510, AMTR_s00022p00083220, AMTR_s00023p00247450, AMTR_s00028p00235490, AMTR_s00030p00232790, AMTR_s00031p00084800, AMTR_s00043p00153300, AMTR_s00046p00104080, AMTR_s00047p00082760, AMTR_s00052p00110670, AMTR_s00053p00097900, AMTR_s00053p00200540, AMTR_s00060p00156410, AMTR_s00069p00042910, AMTR_s00074p00077210, AMTR_s00074p00162960, AMTR_s00074p00168940, AMTR_s00074p00168990, AMTR_s00081p00024340, AMTR_s00091p00120090, AMTR_s00093p00078990, AMTR_s00100p00050270, AMTR_s00102p00021700, AMTR_s00107p00151740, AMTR_s00107p00151760, AMTR_s00120p00118980, AMTR_s00128p00091870, AMTR_s00130p00109580, AMTR_s00135p00042190, AMTR_s00137p00111740, AMTR_s00179p00037990, AMTR_s00180p00023140, AMTR_s00224p00026160, AMTR_s00238p00020510, AMTR_s01449p00007930
OG0000763	AMTR_s00013p00052590, AMTR_s00019p00237230, AMTR_s00144p00031900	AT2G18980, AT3G49960, AT4G30170, AT4G37520, AT4G37530, AT5G14130, AT5G67400	GLYMA_01G192500, GLYMA_05G103600, GLYMA_09G057100, GLYMA_11G049600, GLYMA_13G098400, GLYMA_15G163500, GLYMA_16G055900, GLYMA_17G061400, GLYMA_17G163200, GLYMA_17G198700, GLYMA_19G091800	LotjaGi1g1v0624800, LotjaGi2g1v0407600, LotjaGi4g1v0096700, LotjaGi4g1v0303300, LotjaGi5g1v0066200	gene196, gene25677, gene27562, gene28923, gene39162	Os03g0762300, Os03g0762400, Os04g0656800, Os06g0695500, Os07g0115300, Os08g0532700, Os09g0507500	Phvul.001G059100, Phvul.001G092900, Phvul.002G012300, Phvul.003G143400, Phvul.003G236500, Phvul.009G238400
OG0000764	AMTR_s00056p00181790, AMTR_s00059p00140900, AMTR_s00111p00104200	AT1G47740, AT4G17486, AT5G47310	GLYMA_01G207000, GLYMA_04G148900, GLYMA_05G009800, GLYMA_05G063000, GLYMA_06G216200, GLYMA_07G161000, GLYMA_09G114100, GLYMA_11G036200, GLYMA_14G076500, GLYMA_17G117700, GLYMA_17G145000, GLYMA_17G249300, GLYMA_20G007800	LotjaGi2g1v0011200, LotjaGi2g1v0081800, LotjaGi4g1v0199900, LotjaGi4g1v0267700, LotjaGi5g1v0018100	gene10135, gene1709, gene25884, gene26654, gene28724, gene881	Os02g0655500, Os03g0100900, Os03g0198500, Os04g0548000, Os06g0560400	Phvul.001G015700, Phvul.002G056000, Phvul.003G010100, Phvul.003G010300, Phvul.003G161600, Phvul.003G223500, Phvul.009G198600	Pp3c11_20830, Pp3c7_6280
OG0000765	AMTR_s00019p00233430, AMTR_s00026p00018050	AT2G18950	GLYMA_01G134600, GLYMA_01G134700, GLYMA_03G033100, GLYMA_08G274800, GLYMA_10G070100, GLYMA_10G070200, GLYMA_10G070300, GLYMA_10G295300, GLYMA_11G210300, GLYMA_11G210400, GLYMA_11G210500, GLYMA_13G097800, GLYMA_17G061900, GLYMA_20G245100	LotjaGi1g1v0035800, LotjaGi1g1v0036200, LotjaGi1g1v0101900_LC, LotjaGi1g1v0102000_LC, LotjaGi1g1v0102200, LotjaGi1g1v0102300, LotjaGi1g1v0102400, LotjaGi1g1v0106000, LotjaGi4g1v0173700, LotjaGi6g1v0341900	gene27572	Os06g0646900, Os06g0658900	Phvul.003G143900, Phvul.007G227700, Phvul.007G227800, Phvul.007G227900, Phvul.007G228000, Phvul.007G228100, Phvul.007G228200, Phvul.007G228300, Phvul.007G228400, Phvul.007G228500, Phvul.010G008800	Pp3c11_23340, Pp3c18_14840, Pp3c6_2930
OG0000766	AMTR_s00001p00182400, AMTR_s00020p00232390, AMTR_s00054p00015590, AMTR_s00165p00047580, AMTR_s00240p00016010, AMTR_s00270p00018430, AMTR_s02461p00005460, AMTR_s03138p00004680, AMTR_s03326p00002660, AMTR_s03397p00005560	AT4G38430, AT5G02010, AT5G05940	GLYMA_01G105900, GLYMA_02G252600, GLYMA_03G073600, GLYMA_07G139500, GLYMA_11G097400, GLYMA_11G225200, GLYMA_12G023400, GLYMA_14G064000, GLYMA_18G032100, GLYMA_18G190100	LotjaGi1g1v0084000, LotjaGi1g1v0084500_LC, LotjaGi1g1v0084700_LC, LotjaGi1g1v0577200, LotjaGi3g1v0533000, LotjaGi6g1v0068200	gene16667, gene21001, gene24106, gene32536, gene40746	Os01g0849100, Os05g0454200, Os09g0544800	Phvul.001G238500, Phvul.008G113800, Phvul.008G228400, Phvul.010G005400, Phvul.011G025500	Pp3c1_20, Pp3c2_28420
OG0000767	AMTR_s00001p00123260, AMTR_s00016p00200180, AMTR_s00016p00244610, AMTR_s00017p00230690	AT3G26935, AT4G24630, AT5G41060, AT5G50020	GLYMA_02G064800, GLYMA_02G079900, GLYMA_05G202500, GLYMA_06G166700, GLYMA_08G009800, GLYMA_10G222900, GLYMA_16G052300, GLYMA_16G145900, GLYMA_16G164500, GLYMA_19G099000, GLYMA_20G168800	LotjaGi1g1v0629000, LotjaGi2g1v0103100, LotjaGi2g1v0127100, LotjaGi4g1v0419700, LotjaGi5g1v0289000	gene18647, gene35191, gene35476, gene41911, gene5741	Os01g0868200, Os01g0925300, Os05g0436900, Os08g0103400, Os08g0535400, Os08g0539100, Os09g0508300	Phvul.001G090700, Phvul.002G283700, Phvul.004G071400, Phvul.004G091700, Phvul.007G082300	Pp3c14_14250, Pp3c14_14940, Pp3c17_5900
OG0000768	AMTR_s00078p00048610	AT1G15350, AT3G15770, AT3G54880, AT4G32342, AT5G03440, AT5G25360	GLYMA_03G184400, GLYMA_04G067000, GLYMA_06G068500, GLYMA_07G030900, GLYMA_08G211900, GLYMA_10G207200, GLYMA_13G166300, GLYMA_13G365200, GLYMA_14G116900, GLYMA_15G008100, GLYMA_17G114000, GLYMA_17G210800, GLYMA_20G183600	LotjaGi1g1v0383900, LotjaGi3g1v0009000, LotjaGi3g1v0356900, LotjaGi4g1v0271700, LotjaGi5g1v0060300, LotjaGi5g1v0270000	gene19251, gene20446, gene26712, gene334, gene43253, gene5488	Os01g0172300, Os07g0479600	Phvul.001G051400, Phvul.003G165400, Phvul.005G177601, Phvul.007G099500, Phvul.007G148400, Phvul.009G093300, Phvul.010G155200	Pp3c12_12010, Pp3c15_13560, Pp3c9_10820
OG0000769	AMTR_s00092p00120720, AMTR_s00175p00053490	AT3G06330, AT3G09760, AT5G03180, AT5G18760, AT5G60580	GLYMA_02G310000, GLYMA_03G180200, GLYMA_10G051800, GLYMA_11G147100, GLYMA_12G068000, GLYMA_12G173300, GLYMA_13G005300, GLYMA_13G139200, GLYMA_13G213600, GLYMA_13G326500, GLYMA_14G002700, GLYMA_15G099100, GLYMA_19G180900, GLYMA_20G064600	LotjaGi1g1v0002200, LotjaGi2g1v0360500, LotjaGi3g1v0162000, LotjaGi5g1v0077300, LotjaGi6g1v0029400, LotjaGi6g1v0304500	gene12195, gene17449, gene23108, gene3650, gene41345, gene41347, gene8042	Os02g0165000, Os04g0105100, Os06g0677300	Phvul.005G135900, Phvul.006G002500, Phvul.006G160100, Phvul.007G221300, Phvul.008G290800, Phvul.011G078700	Pp3c9_8350
OG0000770	AMTR_s00012p00253470	AT2G38870, AT2G38900, AT3G46860, AT3G50020, AT5G43570, AT5G43580, AT5G45277	GLYMA_04G139500, GLYMA_09G103800, GLYMA_10G184600, GLYMA_10G184700, GLYMA_11G151000, GLYMA_13G120600, GLYMA_20G205700, GLYMA_20G205800, GLYMA_20G205900	LotjaGi3g1v0114000	gene13794, gene13797, gene13800, gene13802, gene30795, gene33181, gene3963, gene3964, gene4250, gene4254, gene4256	Os01g0615050, Os01g0615100, Os02g0124000, Os02g0124300, Os08g0441200, Os08g0441300, Os11g0279750, Os12g0437800, Os12g0548401, Os12g0548501, Os12g0548700	Phvul.005G032000, Phvul.007G125500, Phvul.009G203600	Pp3c23_22180
OG0000771	AMTR_s00002p00265220, AMTR_s00028p00245370, AMTR_s00045p00114550, AMTR_s00079p00107040	AT3G01370, AT3G18390, AT3G23070, AT4G14510, AT4G29750	GLYMA_07G092300, GLYMA_08G041700, GLYMA_09G183900, GLYMA_10G185400, GLYMA_17G054400, GLYMA_19G014000, GLYMA_19G014100, GLYMA_20G205000	LotjaGi2g1v0206300, LotjaGi2g1v0251500, LotjaGi2g1v0255900, LotjaGi2g1v0256000, LotjaGi4g1v0310200, LotjaGi4g1v0453100, LotjaGi5g1v0186400	gene27459, gene34134, gene37511, gene4234, gene47753, gene47754, gene50360	Os04g0464800, Os05g0551900, Os09g0363100, Os11g0592400	Phvul.002G316600, Phvul.003G136300, Phvul.004G020800, Phvul.004G020900, Phvul.004G156500, Phvul.007G126200, Phvul.008G216400	Pp3c12_15870, Pp3c13_17270
OG0000772	AMTR_s00088p00112880	AT1G70230	GLYMA_01G034300, GLYMA_01G034400, GLYMA_01G034600, GLYMA_01G034700, GLYMA_01G034800, GLYMA_01G034900, GLYMA_01G045600, GLYMA_02G031100, GLYMA_02G031200, GLYMA_02G031300, GLYMA_02G031400, GLYMA_02G031500, GLYMA_02G031800, GLYMA_02G031900, GLYMA_04G152600, GLYMA_08G290300	LotjaGi2g1v0244900, LotjaGi2g1v0315900, LotjaGi2g1v0316200_LC, LotjaGi2g1v0316400, LotjaGi2g1v0316500, LotjaGi2g1v0316600_LC, LotjaGi2g1v0316800, LotjaGi2g1v0316900, LotjaGi2g1v0317000, LotjaGi2g1v0317100, LotjaGi2g1v0317300, LotjaGi2g1v0317400	gene19520, gene30230, gene30231, gene30232, gene30235, gene39344, gene50394	Os09g0375300	Phvul.002G073600, Phvul.002G073700, Phvul.002G073800, Phvul.002G073900, Phvul.002G074000, Phvul.003G054300
OG0000773	AMTR_s00065p00083440, AMTR_s00067p00185510, AMTR_s00088p00174110	AT1G58470, AT2G33410, AT3G07810, AT4G14300, AT4G26650, AT5G55550	GLYMA_02G297000, GLYMA_02G306700, GLYMA_04G047800, GLYMA_06G049000, GLYMA_08G325500, GLYMA_10G189500, GLYMA_14G006400, GLYMA_14G016600, GLYMA_18G081700, GLYMA_20G201300	LotjaGi1g1v0007900, LotjaGi1g1v0021200, LotjaGi1g1v0363300, LotjaGi3g1v0437300_LC, LotjaGi5g1v0158700, LotjaGi6g1v0022900, LotjaGi6g1v0285100	gene15455, gene18974, gene33739, gene4166, gene8406	Os07g0124600, Os07g0584500, Os10g0470900, Os11g0637700	Phvul.006G053000, Phvul.008G158124, Phvul.008G274900, Phvul.008G286500, Phvul.009G074200	Pp3c1_33540, Pp3c1_33600, Pp3c2_9200, Pp3c2_9350
OG0000774	AMTR_s00019p00252330, AMTR_s01248p00001900	AT1G52855, AT2G20835, AT3G15534, AT4G29905, AT5G10695, AT5G57123	GLYMA_04G075800, GLYMA_06G077000, GLYMA_06G249600, GLYMA_09G060700, GLYMA_12G148300, GLYMA_12G201800, GLYMA_12G220500, GLYMA_13G101500, GLYMA_13G281000, GLYMA_13G300400, GLYMA_14G134900, GLYMA_15G167300, GLYMA_17G058100, GLYMA_17G197800	LotjaGi3g1v0321600, LotjaGi3g1v0441400, LotjaGi6g1v0234200	gene11336, gene11921, gene19374, gene27515, gene27516, gene9285	Os04g0606200, Os06g0660400, Os07g0564200, Os08g0230600	Phvul.001G059600, Phvul.003G140426, Phvul.005G085500, Phvul.005G107201, Phvul.009G101600, Phvul.009G234900, Phvul.011G148500	Pp3c22_11210, Pp3c3_2380
OG0000775	AMTR_s00005p00176760, AMTR_s00025p00121500, AMTR_s00025p00122690, AMTR_s00039p00166770	AT1G04560, AT1G29520, AT5G18970, AT5G46530	GLYMA_05G164300, GLYMA_07G255100, GLYMA_08G121700, GLYMA_09G085600, GLYMA_10G205900, GLYMA_15G195600, GLYMA_17G019200, GLYMA_20G184600	LotjaGi4g1v0349900, LotjaGi4g1v0383000, LotjaGi5g1v0269100, LotjaGi6g1v0211300	gene26933, gene36860, gene5477, gene9827	Os01g0247900, Os01g0699900, Os05g0381400, Os07g0422100	Phvul.002G244300, Phvul.003G106300, Phvul.007G100700, Phvul.009G214500	Pp3c11_14870, Pp3c11_14880, Pp3c12_25110, Pp3c18_17550, Pp3c1_14380, Pp3c20_13220, Pp3c2_25930, Pp3c4_21960, Pp3c4_30620, Pp3c4_3440, Pp3c4_3450, Pp3c7_11540
OG0000776	AMTR_s00056p00183670, AMTR_s00074p00151240, AMTR_s00111p00106690, AMTR_s01089p00001250	AT4G26270, AT4G29220, AT4G32840, AT5G56630, AT5G61580	GLYMA_01G005400, GLYMA_04G086900, GLYMA_05G224900, GLYMA_06G243200, GLYMA_07G014300, GLYMA_07G126400, GLYMA_08G031700, GLYMA_08G199800, GLYMA_10G194300, GLYMA_13G353400	LotjaGi1g1v0409800, LotjaGi2g1v0227800, LotjaGi4g1v0443300, LotjaGi5g1v0257100	gene12635, gene19545, gene37821, gene50203, gene5253	Os01g0191700, Os05g0194900, Os05g0524400, Os06g0151900	Phvul.002G306800, Phvul.004G173900, Phvul.005G165100, Phvul.007G136000, Phvul.009G112450, Phvul.010G143900, Phvul.011G134700	Pp3c14_23320, Pp3c16_18830, Pp3c16_20260, Pp3c6_7990, Pp3c9_24570
OG0000777	AMTR_s00005p00173830, AMTR_s00055p00186940, AMTR_s00067p00174290	AT1G12070, AT1G62450, AT3G07880	GLYMA_02G307600, GLYMA_05G149100, GLYMA_07G265200, GLYMA_08G105700, GLYMA_09G010300, GLYMA_10G039300, GLYMA_11G252600, GLYMA_13G125700, GLYMA_14G005400, GLYMA_15G114800, GLYMA_17G008800, GLYMA_18G004300, GLYMA_19G166700	LotjaGi1g1v0006000, LotjaGi1g1v0706400, LotjaGi4g1v0008700, LotjaGi4g1v0367800, LotjaGi6g1v0286900	gene17513, gene17648, gene27940, gene42930, gene48954, gene8370	Os01g0913600, Os02g0719000, Os06g0318300	Phvul.001G163100, Phvul.001G263700, Phvul.003G083600, Phvul.006G143100, Phvul.008G287600, Phvul.L003646	Pp3c10_19650, Pp3c10_19740, Pp3c22_3980, Pp3c3_32980, Pp3c3_33010
OG0000778	AMTR_s00002p00230280, AMTR_s00002p00230380, AMTR_s00002p00231730, AMTR_s00036p00187360	AT1G62710, AT2G25940, AT3G20210, AT4G32940	GLYMA_04G049900, GLYMA_05G055700, GLYMA_05G097900, GLYMA_06G050700, GLYMA_14G092800, GLYMA_15G179000, GLYMA_16G066600, GLYMA_17G137800, GLYMA_17G230700, GLYMA_18G169700	LotjaGi1g1v0365800, LotjaGi1g1v0616200, LotjaGi1g1v0616500, LotjaGi1g1v0616600, LotjaGi4g1v0209700, LotjaGi5g1v0040100	gene19014, gene25959, gene39285, gene39287, gene41325, gene41326, gene41591, gene589	Os01g0559600, Os02g0644000, Os04g0537900, Os05g0593900, Os06g0105100	Phvul.001G033500, Phvul.003G217500, Phvul.009G076100	Pp3c14_12150, Pp3c20_10970, Pp3c24_12090, Pp3c8_16430
OG0000779	AMTR_s00002p00134740	AT1G44750, AT4G08700, AT4G18190, AT4G18195, AT4G18197, AT4G18205, AT4G18210, AT4G18220, AT5G41160	GLYMA_05G069400, GLYMA_05G069600, GLYMA_05G069700, GLYMA_08G268500, GLYMA_08G328400, GLYMA_09G247200, GLYMA_13G262600, GLYMA_15G242700, GLYMA_17G152300, GLYMA_17G152400, GLYMA_18G078300, GLYMA_18G245800	LotjaGi1g1v0489300, LotjaGi1g1v0489400, LotjaGi1g1v0489500, LotjaGi4g1v0190700, LotjaGi4g1v0190900, LotjaGi6g1v0144000, LotjaGi6g1v0144100	gene15559, gene25801, gene37433, gene41708, gene7712	Os01g0217100, Os02g0689200, Os04g0587300, Os04g0587400	Phvul.003G228200, Phvul.003G228300, Phvul.005G064800, Phvul.006G056100, Phvul.006G056200, Phvul.008G051100
OG0000780	AMTR_s00020p00030660, AMTR_s00055p00154770	AT3G25290, AT4G12980, AT4G17280, AT5G35735, AT5G47530	GLYMA_07G266300, GLYMA_08G327700, GLYMA_08G345400, GLYMA_09G011200, GLYMA_15G115600, GLYMA_15G115700, GLYMA_17G008000, GLYMA_18G079500, GLYMA_18G155100	LotjaGi1g1v0593800, LotjaGi4g1v0008100, LotjaGi6g1v0285800_LC, LotjaGi6g1v0285900	gene15545, gene27975, gene40085, gene7173, gene8399	Os03g0194600, Os03g0194900, Os08g0335600, Os08g0524200, Os09g0500900	Phvul.003G084600, Phvul.006G030500, Phvul.006G030550, Phvul.006G030600, Phvul.006G037900, Phvul.006G055400, Phvul.006G142200, Phvul.006G142300, Phvul.008G136300	Pp3c10_17260, Pp3c21_880, Pp3c25_12820, Pp3c3_25700, Pp3c6_4000
OG0000781	AMTR_s00061p00147320, AMTR_s00061p00148300, AMTR_s00061p00150060	AT1G55775, AT3G07600, AT3G20180, AT4G05030, AT5G48290	GLYMA_02G298100, GLYMA_07G098200, GLYMA_07G098500, GLYMA_09G016400, GLYMA_09G179800, GLYMA_13G010600, GLYMA_14G051600, GLYMA_14G051700, GLYMA_15G122200	LotjaGi1g1v0069300, LotjaGi2g1v0201700, LotjaGi2g1v0201900	gene17474, gene17475, gene17476, gene32791, gene33512, gene37416, gene37417, gene37422, gene37424, gene8470	Os02g0584700, Os02g0584800, Os02g0585100, Os02g0585200, Os04g0464100, Os04g0469000, Os04g0469300	Phvul.004G153100, Phvul.006G135600, Phvul.008G216200, Phvul.008G275900, Phvul.008G282200, Phvul.008G282300, Phvul.011G163700
OG0000782		AT1G31370, AT1G31380, AT1G31390, AT1G31400, AT2G01790, AT2G05400, AT2G05410, AT2G05420, AT2G05430, AT2G42455, AT2G42460, AT2G42465, AT2G42470, AT2G42475, AT2G42480, AT3G27040, AT3G29580, AT3G44790, AT3G44800, AT3G44805, AT3G58200, AT3G58210, AT3G58220, AT3G58230, AT3G58240, AT3G58250, AT3G58260, AT3G58270, AT3G58280, AT3G58290, AT3G58300, AT3G58320, AT3G58330, AT3G58340, AT3G58350, AT3G58360, AT3G58370, AT3G58380, AT3G58400, AT3G58410, AT3G58420, AT3G58430, AT3G58440, AT5G03550
OG0000783		AT1G08135, AT1G08140, AT1G08150, AT2G28170, AT2G28180, AT3G44900, AT5G22900	GLYMA_02G218800, GLYMA_05G153700, GLYMA_08G111300, GLYMA_09G128600, GLYMA_14G037600, GLYMA_14G037700, GLYMA_14G037800, GLYMA_18G001600, GLYMA_20G045400	LotjaGi3g1v0282000, LotjaGi6g1v0039000_LC, LotjaGi6g1v0040000_LC, LotjaGi6g1v0186700	gene17569, gene17570, gene18624, gene33048, gene33049, gene33050, gene33076, gene33077, gene34524, gene36046, gene40110, gene40116, gene40117, gene40119, gene40120, gene40121, gene40122, gene49017, gene49019		Phvul.001G267500, Phvul.004G104400, Phvul.006G018300, Phvul.006G018500, Phvul.008G186000
OG0000784		AT2G22330, AT4G39950, AT5G05260, AT5G35917, AT5G35920	GLYMA_11G197300, GLYMA_11G197400, GLYMA_11G197800, GLYMA_13G051600, GLYMA_18G052200, GLYMA_20G065000, GLYMA_20G065100	LotjaGi3g1v0081500, LotjaGi3g1v0090800, LotjaGi3g1v0091500, LotjaGi3g1v0092200_LC, LotjaGi3g1v0093400, LotjaGi6g1v0043100, LotjaGi6g1v0043400, LotjaGi6g1v0185000, LotjaGi6g1v0301700	gene15940, gene15941, gene16125, gene16126, gene16127, gene16129, gene16132, gene48234, gene48235, gene48349, gene48408, gene48409, gene48435	Os03g0570100, Os04g0171600, Os04g0171800, Os04g0174100	Phvul.006G002300, Phvul.006G078800, Phvul.006G078900, Phvul.006G079100, Phvul.006G079200, Phvul.010G076800
OG0000785				LotjaGi3g1v0152000, LotjaGi3g1v0226200	gene11507, gene11637, gene11638, gene21266, gene21267, gene21270, gene21271, gene21578, gene21579, gene22702, gene26660, gene29301, gene29302, gene33385, gene45124, gene45125, gene45126, gene45129, gene45130, gene45131, gene45133, gene46806, gene47007, gene47008, gene47142, gene47143, gene47341, gene47342, gene47343, gene47390, gene47393, gene47396, gene47403, gene47523, gene47524, gene47526, gene47538, gene47539, gene47541, gene47542, gene48092, gene48483
OG0000786						Os01g0114000, Os01g0196133, Os01g0308700, Os01g0740150, Os02g0255400, Os02g0260900, Os03g0199800, Os04g0247700, Os04g0375750, Os04g0436700, Os05g0377450, Os05g0391300, Os06g0132000, Os06g0198100, Os06g0323550, Os07g0152500, Os07g0220466, Os07g0257600, Os07g0257800, Os07g0486300, Os08g0172566, Os08g0283000, Os08g0283300, Os08g0283600, Os08g0283900, Os08g0284200, Os08g0284500, Os08g0421600, Os08g0437566, Os08g0504200, Os08g0543275, Os09g0113500, Os10g0332733, Os10g0412350, Os10g0557133, Os11g0201175, Os11g0272675, Os11g0307400, Os12g0190875, Os12g0484375, Os12g0562166, Os12g0598600, Os12g0611500, Os12g0621832
OG0000787	AMTR_s00005p00268890, AMTR_s00055p00057500, AMTR_s00139p00079430	AT1G22640, AT1G35515, AT2G16720, AT4G09460, AT4G34990, AT4G38620	GLYMA_02G247100, GLYMA_04G004100, GLYMA_04G205100, GLYMA_06G003800, GLYMA_06G160500, GLYMA_07G216000, GLYMA_08G005400, GLYMA_11G107100, GLYMA_12G032200, GLYMA_14G069100, GLYMA_20G013000	LotjaGi1g1v0091600, LotjaGi1g1v0328800, LotjaGi1g1v0559600, LotjaGi3g1v0521400, LotjaGi4g1v0080200, LotjaGi4g1v0416100, LotjaGi6g1v0060900	gene18566, gene23953, gene24704, gene32430, gene49749	Os01g0874300, Os05g0429900, Os08g0549000, Os09g0538400, Os11g0180900	Phvul.002G092100, Phvul.002G279000, Phvul.008G233800, Phvul.009G119900, Phvul.009G158200, Phvul.011G034900
OG0000788	AMTR_s00039p00224920, AMTR_s00039p00225530, AMTR_s00056p00117010	AT1G15210, AT1G59870, AT2G37280, AT3G16340, AT3G53480, AT4G15215, AT4G15230, AT4G15233, AT4G15236	GLYMA_07G015800, GLYMA_07G233900, GLYMA_08G201300, GLYMA_13G355000, GLYMA_17G039200, GLYMA_17G039300	LotjaGi3g1v0021000, LotjaGi3g1v0370900, LotjaGi4g1v0313100_LC, LotjaGi6g1v0038400	gene12658, gene27266, gene45137, gene50767	Os06g0554800, Os12g0512700	Phvul.003G120400, Phvul.003G120500, Phvul.005G166500, Phvul.010G145600	Pp3c14_11830, Pp3c16_13830, Pp3c16_13851, Pp3c19_17390, Pp3c19_18700, Pp3c1_25070, Pp3c4_2380, Pp3c5_23360, Pp3c5_3240, Pp3c5_3340, Pp3c6_6330
OG0000789	AMTR_s00007p00264370, AMTR_s00007p00264500, AMTR_s00024p00210520, AMTR_s00024p00212400, AMTR_s00038p00186410, AMTR_s00038p00206590	AT1G69940, AT5G07410, AT5G07420, AT5G07430, AT5G61680	GLYMA_01G066000, GLYMA_01G066100, GLYMA_01G066300, GLYMA_01G068100, GLYMA_02G124800, GLYMA_10G010500, GLYMA_13G113700	LotjaGi5g1v0242100, LotjaGi6g1v0236700, LotjaGi6g1v0236900	gene10967, gene10968, gene24014, gene27350, gene30927, gene34962, gene34998, gene4989	Os11g0659600, Os11g0659700, Os11g0683700, Os11g0683800, Os12g0563700	Phvul.003G027000, Phvul.003G127700, Phvul.007G212000	Pp3c16_19430, Pp3c19_8330, Pp3c25_3840, Pp3c5_12750, Pp3c5_12770, Pp3c5_12820
OG0000790	AMTR_s00001p00165980, AMTR_s00027p00175370, AMTR_s00027p00177380, AMTR_s00109p00131490, AMTR_s00225p00021580	AT1G14430, AT1G19900, AT1G67290, AT1G75620, AT3G57620, AT5G19580	GLYMA_01G145900, GLYMA_02G022100, GLYMA_03G244200, GLYMA_04G026400, GLYMA_05G229000, GLYMA_06G026200, GLYMA_06G026300, GLYMA_08G036000, GLYMA_14G217000, GLYMA_19G241700	LotjaGi1g1v0778000, LotjaGi2g1v0220800, LotjaGi5g1v0009200	gene1013, gene19723, gene30431, gene33921, gene37732, gene44190, gene50257	Os01g0677000, Os03g0258900, Os05g0559000	Phvul.001G009200, Phvul.002G066900, Phvul.002G311300, Phvul.004G168600, Phvul.006G098100, Phvul.009G014800, Phvul.009G014900	Pp3c22_8310, Pp3c4_7540
OG0000791	AMTR_s00018p00244280, AMTR_s00019p00198230, AMTR_s00092p00095660, AMTR_s00095p00117390	AT1G01140, AT1G30270, AT2G26980, AT5G21326, AT5G57565, AT5G57630	GLYMA_02G275900, GLYMA_07G051000, GLYMA_09G089700, GLYMA_14G040200, GLYMA_16G020200, GLYMA_17G066300	LotjaGi1g1v0054700, LotjaGi3g1v0401800, LotjaGi4g1v0297500, LotjaGi6g1v0210400	gene27641, gene33045, gene45689, gene45690, gene9845	Os02g0178000, Os03g0126800, Os03g0319400, Os07g0150700, Os07g0687000, Os08g0496750, Os11g0134300, Os12g0132200	Phvul.003G148600, Phvul.006G020900, Phvul.008G205700, Phvul.009G213000, Phvul.010G118300	Pp3c10_7160, Pp3c14_7960, Pp3c16_15230, Pp3c2_13790, Pp3c5_7750
OG0000792	AMTR_s00061p00068850, AMTR_s00077p00142370, AMTR_s00089p00061940, AMTR_s00089p00096280, AMTR_s00158p00046520	AT3G08690, AT4G27960, AT5G41700, AT5G53300, AT5G56150	GLYMA_02G236900, GLYMA_03G255400, GLYMA_04G238800, GLYMA_06G124900, GLYMA_08G267400, GLYMA_09G273100, GLYMA_10G096200, GLYMA_11G199400, GLYMA_13G040500, GLYMA_14G124300, GLYMA_14G205700, GLYMA_18G051400, GLYMA_19G253000	LotjaGi4g1v0146900	gene16201, gene32197, gene44356, gene811	Os01g0658400, Os01g0819400, Os02g0261100, Os04g0667800, Os09g0293400	Phvul.003G273300, Phvul.006G110100, Phvul.007G243500, Phvul.008G080800, Phvul.008G159300, Phvul.009G136900	Pp3c14_21480, Pp3c14_23460, Pp3c14_24450, Pp3c17_19310
OG0000793	AMTR_s00006p00250170, AMTR_s00010p00267640, AMTR_s00049p00119840, AMTR_s00119p00025950	AT1G14020, AT2G03280, AT3G02250, AT5G15740	GLYMA_01G052500, GLYMA_01G066500, GLYMA_02G110800, GLYMA_02G123200, GLYMA_04G158600, GLYMA_05G017900, GLYMA_06G206600, GLYMA_07G228200, GLYMA_08G252700, GLYMA_17G082000, GLYMA_18G275300, GLYMA_19G036400	LotjaGi1g1v0209000, LotjaGi2g1v0150300, LotjaGi2g1v0270900, LotjaGi4g1v0257400	gene10254, gene24523, gene26500, gene30628, gene34534, gene40719	Os02g0138500, Os02g0726500, Os03g0169000, Os03g0328100, Os06g0284200	Phvul.002G091700, Phvul.002G169300, Phvul.003G037700, Phvul.004G043700, Phvul.008G025600, Phvul.008G159000, Phvul.009G204500	Pp3c9_20950
OG0000794	AMTR_s00049p00082840, AMTR_s00147p00050220	AT1G23060, AT1G24160, AT1G70100, AT1G70950, AT3G01710, AT3G26050, AT3G27350, AT5G40700	GLYMA_01G037700, GLYMA_02G027100, GLYMA_05G072200, GLYMA_07G217600, GLYMA_08G292700, GLYMA_10G140300, GLYMA_11G246500, GLYMA_12G125700, GLYMA_14G139300, GLYMA_16G064000, GLYMA_18G010600, GLYMA_18G130700, GLYMA_18G140200, GLYMA_19G055400, GLYMA_20G014200	LotjaGi1g1v0617100, LotjaGi2g1v0082300, LotjaGi2g1v0313000, LotjaGi6g1v0100500	gene17742, gene30326, gene34822, gene39547, gene39548	Os01g0885300, Os02g0558600, Os05g0420500	Phvul.001G258100, Phvul.002G077200, Phvul.002G093500, Phvul.003G056200, Phvul.004G058100, Phvul.008G146700
OG0000795	AMTR_s00001p00251940, AMTR_s00002p00271480, AMTR_s00030p00088210, AMTR_s00041p00147950	AT1G33240, AT1G76880, AT1G76890, AT5G47660	GLYMA_02G082000, GLYMA_02G082100, GLYMA_04G216100, GLYMA_06G149900, GLYMA_09G014300, GLYMA_09G116400, GLYMA_10G225100, GLYMA_10G225200, GLYMA_15G119000, GLYMA_16G167500, GLYMA_16G167600, GLYMA_20G166600, GLYMA_20G166800	LotjaGi1g1v0315800, LotjaGi2g1v0132700, LotjaGi5g1v0290900, LotjaGi5g1v0291000	gene35391, gene5772, gene5775, gene8438	Os02g0104500, Os02g0648300, Os04g0541100, Os10g0516500	Phvul.004G095200, Phvul.004G095400, Phvul.006G139200, Phvul.007G079700, Phvul.007G079800, Phvul.009G147500	Pp3c18_11190, Pp3c18_11300, Pp3c21_17550, Pp3c21_18550
OG0000796	AMTR_s00009p00241510, AMTR_s00059p00097720, AMTR_s00127p00111190, AMTR_s00174p00022940, AMTR_s00174p00025490, AMTR_s00181p00015760, AMTR_s00335p00013700	AT1G24420, AT1G24430, AT3G26040, AT3G30280, AT4G15390, AT4G15400, AT5G23970, AT5G47950, AT5G47980	GLYMA_01G168800, GLYMA_03G028700, GLYMA_05G144600, GLYMA_07G000700, GLYMA_07G067600, GLYMA_08G101000, GLYMA_11G074700, GLYMA_16G033600	LotjaGi3g1v0086000, LotjaGi4g1v0043700, LotjaGi4g1v0362800, LotjaGi4g1v0362900, LotjaGi6g1v0100200_LC	gene17736, gene32805, gene32807, gene32808, gene32809, gene43873, gene48880, gene48881, gene48882		Phvul.002G177000, Phvul.010G014100, Phvul.010G014300, Phvul.010G020900, Phvul.010G102000
OG0000797	AMTR_s00001p00258260	AT2G23900, AT3G48950, AT3G61490, AT4G23500	GLYMA_05G210900, GLYMA_07G066900, GLYMA_07G067000, GLYMA_08G017300, GLYMA_09G132100, GLYMA_09G256100, GLYMA_10G230900, GLYMA_10G231000, GLYMA_10G231100, GLYMA_16G033000, GLYMA_16G179000, GLYMA_18G236700, GLYMA_20G162700	LotjaGi1g1v0480000, LotjaGi2g1v0124100, LotjaGi3g1v0179900, LotjaGi3g1v0185600, LotjaGi3g1v0185700, LotjaGi3g1v0186000_LC, LotjaGi4g1v0204400, LotjaGi4g1v0429500, LotjaGi5g1v0236900	gene41569, gene42277, gene45936, gene49966, gene5845, gene5847, gene5848	Os03g0124900, Os06g0106800	Phvul.002G292300, Phvul.004G047700, Phvul.004G047800, Phvul.004G108800, Phvul.007G074300, Phvul.007G165300, Phvul.008G059700
OG0000798	AMTR_s00001p00269300, AMTR_s00109p00059250	AT1G12550, AT1G79870, AT2G45630, AT5G28310	GLYMA_03G019900, GLYMA_03G020000, GLYMA_07G019900, GLYMA_07G081800, GLYMA_07G081900, GLYMA_07G082000, GLYMA_07G082100, GLYMA_15G016100	LotjaGi2g1v0428400_LC, LotjaGi2g1v0428600, LotjaGi3g1v0018000, LotjaGi3g1v0366700, LotjaGi3g1v0429500, LotjaGi3g1v0429700	gene12715, gene20582, gene20585, gene20587, gene20590, gene46206, gene46207, gene46209	Os01g0228600, Os04g0106400, Os04g0107200, Os04g0107300, Os04g0107500, Os07g0597500, Os08g0445500, Os11g0229100	Phvul.005G168600, Phvul.010G086901, Phvul.010G087100, Phvul.010G087300, Phvul.010G149000	Pp3c13_4850, Pp3c3_2990
OG0000799	AMTR_s00001p00252920	AT1G01570, AT1G07850, AT4G00295, AT4G11350, AT4G23490, AT5G41460	GLYMA_01G221600, GLYMA_05G210400, GLYMA_07G067500, GLYMA_08G017000, GLYMA_09G256300, GLYMA_11G022100, GLYMA_13G330300, GLYMA_15G043700, GLYMA_16G033500, GLYMA_16G178600, GLYMA_18G236100	LotjaGi1g1v0479800, LotjaGi2g1v0365800, LotjaGi2g1v0435600, LotjaGi3g1v0275500, LotjaGi3g1v0386100, LotjaGi4g1v0429400	gene12294, gene23240, gene28495, gene41547, gene45938, gene49964	Os02g0681100, Os03g0124100, Os04g0578800, Os10g0534700	Phvul.002G159100, Phvul.002G292100, Phvul.004G107300, Phvul.008G059900, Phvul.010G102100, Phvul.L001694	Pp3c3_1230, Pp3c4_27530, Pp3c7_15470
OG0000800	AMTR_s00002p00190080, AMTR_s00025p00245040, AMTR_s00043p00103760	AT2G44740, AT3G05327, AT3G21870, AT3G63120, AT5G07450, AT5G61650	GLYMA_02G177700, GLYMA_03G107800, GLYMA_03G153800, GLYMA_07G119100, GLYMA_09G245400, GLYMA_12G195900, GLYMA_13G306600, GLYMA_16G081700, GLYMA_18G247800, GLYMA_19G156200, GLYMA_19G235700	LotjaGi1g1v0492000, LotjaGi1g1v0727600, LotjaGi3g1v0069300, LotjaGi3g1v0191500	gene11821, gene41743, gene42746, gene44656	Os02g0652000, Os04g0544200, Os04g0628900, Os05g0398000, Os10g0563900	Phvul.001G151100, Phvul.005G113500, Phvul.006G092300, Phvul.008G049600, Phvul.010G044800	Pp3c20_16040, Pp3c24_6000, Pp3c24_6020, Pp3c8_10460, Pp3c8_11940
OG0000801	AMTR_s00009p00202940, AMTR_s00033p00206070, AMTR_s00078p00067180	AT2G11520, AT2G46050, AT4G00330, AT5G58940	GLYMA_02G224000, GLYMA_07G068800, GLYMA_11G178300, GLYMA_13G161700, GLYMA_14G190700, GLYMA_16G034600, GLYMA_17G109600, GLYMA_18G064100	LotjaGi1g1v0124800, LotjaGi3g1v0385200, LotjaGi3g1v0385300, LotjaGi4g1v0277400	gene15738, gene26782, gene31834, gene45951, gene45952	Os02g0821400, Os03g0148700, Os07g0259400, Os09g0123300	Phvul.003G170200, Phvul.006G066500, Phvul.006G066611, Phvul.008G263900, Phvul.010G100600, Phvul.010G100700, Phvul.L001761	Pp3c13_12310, Pp3c19_20890, Pp3c1_30920, Pp3c20_14660, Pp3c22_9330, Pp3c23_14970, Pp3c3_11260, Pp3c4_19890
OG0000802	AMTR_s00002p00239510, AMTR_s00092p00068370	AT1G27120, AT1G74800, AT4G21060, AT5G62620	GLYMA_01G039800, GLYMA_02G025000, GLYMA_04G176600, GLYMA_05G031600, GLYMA_05G144000, GLYMA_06G188500, GLYMA_08G100300, GLYMA_08G294300, GLYMA_13G221000, GLYMA_15G091500, GLYMA_17G095300, GLYMA_18G128600	LotjaGi1g1v0186500, LotjaGi2g1v0310800, LotjaGi4g1v0244000, LotjaGi4g1v0362500, LotjaGi6g1v0312900	gene26295, gene30363, gene47520, gene7928	Os03g0803600, Os03g0803900, Os07g0194800, Os07g0195200, Os08g0130900, Os12g0265400, Os12g0265600, Os12g0613850	Phvul.002G079900, Phvul.002G177500, Phvul.003G071700, Phvul.003G194900, Phvul.006G167800, Phvul.009G183900	Pp3c1_39880, Pp3c2_8470
OG0000803	AMTR_s00009p00237790, AMTR_s00012p00197050	AT1G01695, AT1G07620, AT1G63670, AT2G45900, AT3G61380, AT4G00440, AT5G02390	GLYMA_03G009000, GLYMA_03G082500, GLYMA_05G208500, GLYMA_07G070500, GLYMA_08G015100, GLYMA_09G259200, GLYMA_10G126600, GLYMA_13G335900, GLYMA_14G155600, GLYMA_15G038400, GLYMA_18G233100, GLYMA_20G077800	LotjaGi1g1v0476700, LotjaGi3g1v0224300, LotjaGi3g1v0283400, LotjaGi3g1v0383700, LotjaGi6g1v0013600	gene12352, gene21129, gene2447, gene41505, gene45975, gene49919	Os01g0149900, Os03g0106200, Os04g0559200, Os10g0550000, Os12g0570500	Phvul.002G290200, Phvul.007G107700, Phvul.008G062300, Phvul.010G012600, Phvul.010G099200, Phvul.L005343
OG0000804	AMTR_s00024p00142420, AMTR_s00045p00160510, AMTR_s00085p00099740, AMTR_s00165p00044350	AT3G03270, AT3G17020, AT3G53990	GLYMA_01G106200, GLYMA_02G241600, GLYMA_04G107900, GLYMA_07G140800, GLYMA_09G036100, GLYMA_11G134900, GLYMA_12G058500, GLYMA_14G211300, GLYMA_15G141000, GLYMA_18G190700	LotjaGi1g1v0098500, LotjaGi1g1v0098700, LotjaGi1g1v0576500, LotjaGi3g1v0221100, LotjaGi6g1v0258300	gene21004, gene23446, gene32311, gene35477, gene40768, gene8837	Os01g0849600, Os02g0773200, Os05g0157200, Os05g0170200, Os05g0453700	Phvul.006G117600, Phvul.008G113500, Phvul.008G239500, Phvul.010G008900, Phvul.011G060700	Pp3c13_1520, Pp3c20_18710, Pp3c23_2860, Pp3c3_1770, Pp3c8_12890
OG0000805	AMTR_s00045p00073480, AMTR_s00057p00083760	AT1G02500, AT2G36880, AT3G17390, AT4G01850	GLYMA_03G184000, GLYMA_10G054500, GLYMA_13G141600, GLYMA_15G190500, GLYMA_17G039000, GLYMA_17G039100, GLYMA_19G220200	LotjaGi0g1v0002200, LotjaGi1g1v0118800, LotjaGi1g1v0688300, LotjaGi1g1v0750500, LotjaGi1g1v0755600, LotjaGi4g1v0312800, LotjaGi6g1v0216300	gene27265, gene3560, gene43243, gene43857, gene9722	Os01g0293000, Os01g0323600, Os05g0135700	Phvul.001G179500, Phvul.001G216600, Phvul.001G216700, Phvul.001G222800, Phvul.003G120000, Phvul.003G120201, Phvul.003G120300, Phvul.007G148000, Phvul.007G148100, Phvul.007G210700	Pp3c19_3030, Pp3c19_3060, Pp3c22_12780, Pp3c22_12800, Pp3c22_12850
OG0000806	AMTR_s00023p00029140, AMTR_s00041p00106570, AMTR_s00041p00106800, AMTR_s00142p00074770, AMTR_s00142p00074850, AMTR_s00142p00075140, AMTR_s00142p00081110	AT1G05490, AT3G24340, AT3G42670, AT5G20420	GLYMA_02G261800, GLYMA_08G339800, GLYMA_08G339900, GLYMA_09G229400, GLYMA_12G006900, GLYMA_18G023900, GLYMA_U027200	LotjaGi1g1v0073900, LotjaGi1g1v0598000_LC, LotjaGi1g1v0598100, LotjaGi2g1v0418200_LC	gene11592, gene16820, gene24980, gene32690, gene39033, gene39035, gene39221, gene39963, gene39965, gene39966, gene39968, gene39969, gene4660	Os02g0650800, Os05g0392400, Os07g0692600	Phvul.001G246400, Phvul.008G139600, Phvul.008G139700, Phvul.008G220500	Pp3c25_10710
OG0000807	AMTR_s00002p00267570, AMTR_s00025p00087300, AMTR_s00065p00184910, AMTR_s00129p00124210	AT1G03040, AT2G24260, AT4G02590, AT4G30980, AT5G58010, AT5G64980	GLYMA_02G142800, GLYMA_02G148500, GLYMA_03G158500, GLYMA_06G251200, GLYMA_09G098300, GLYMA_10G031600, GLYMA_10G162300, GLYMA_15G203900, GLYMA_17G075200, GLYMA_19G160900, GLYMA_20G224700	LotjaGi1g1v0714000, LotjaGi4g1v0286800, LotjaGi5g1v0164400, LotjaGi5g1v0174500, LotjaGi5g1v0212800, LotjaGi6g1v0204800	gene27783, gene4009, gene4103, gene4616	Os03g0797600, Os06g0184000, Os06g0193400, Os07g0182200	Phvul.001G156400, Phvul.003G157100, Phvul.007G170200, Phvul.007G176900, Phvul.007G187500, Phvul.009G207000	Pp3c14_15890, Pp3c17_17000
OG0000808	AMTR_s00033p00190980, AMTR_s00033p00191010, AMTR_s00033p00193860, AMTR_s00033p00194340, AMTR_s00033p00194820, AMTR_s00072p00089700	AT1G49390, AT5G20400, AT5G20550, AT5G54000	GLYMA_04G008600, GLYMA_06G008400, GLYMA_14G138400, GLYMA_17G108400	LotjaGi1g1v0563200, LotjaGi1g1v0563300, LotjaGi4g1v0279800, LotjaGi4g1v0279900, LotjaGi4g1v0362700	gene10930, gene20010, gene20011, gene26809, gene26810, gene48241, gene48242	Os02g0280700, Os02g0320800, Os06g0176300, Os06g0176500, Os06g0176650, Os06g0176700, Os06g0176850, Os06g0177600, Os06g0177700, Os06g0178450, Os06g0178500, Os06g0178650, Os06g0178700, Os06g0591450	Phvul.003G171600, Phvul.009G003400, Phvul.009G003500
OG0000809	AMTR_s00049p00224950, AMTR_s00057p00110760, AMTR_s00058p00143100	AT1G56280, AT3G05700, AT3G06760, AT5G26990, AT5G49230	GLYMA_03G217300, GLYMA_07G200800, GLYMA_09G040200, GLYMA_10G149200, GLYMA_13G175600, GLYMA_15G145400, GLYMA_16G103600, GLYMA_19G213900, GLYMA_20G104400, GLYMA_20G238900, GLYMA_20G239000	LotjaGi1g1v0761900, LotjaGi4g1v0060400, LotjaGi5g1v0228200, LotjaGi6g1v0255100	gene24941, gene43770, gene43771, gene44002, gene44003, gene4800, gene4801, gene8891, gene8892	Os01g0672400, Os02g0304900, Os05g0358000, Os05g0562200	Phvul.001G210800, Phvul.002G231900, Phvul.007G199600, Phvul.009G252700	Pp3c14_18810, Pp3c1_42090, Pp3c2_1490
OG0000810	AMTR_s00034p00131640, AMTR_s00130p00028330	AT1G53180, AT2G42760, AT3G15115	GLYMA_03G179100, GLYMA_05G160500, GLYMA_06G275500, GLYMA_08G118000, GLYMA_12G129900, GLYMA_12G212200, GLYMA_12G227100, GLYMA_13G226900, GLYMA_13G273200, GLYMA_13G289500, GLYMA_15G085500, GLYMA_16G084400, GLYMA_19G179800	LotjaGi1g1v0692400, LotjaGi1g1v0791800_LC, LotjaGi3g1v0155600, LotjaGi3g1v0239100, LotjaGi3g1v0253900, LotjaGi3g1v0304800, LotjaGi4g1v0379500, LotjaGi6g1v0117000_LC, LotjaGi6g1v0319900	gene11189, gene11510, gene24392, gene49129, gene7806	Os01g0241000, Os02g0600650, Os06g0550800	Phvul.001G175800, Phvul.002G240700, Phvul.005G069500, Phvul.005G093900, Phvul.006G173300, Phvul.011G127600	Pp3c11_13500, Pp3c7_17180
OG0000811	AMTR_s00077p00152440, AMTR_s00077p00153450, AMTR_s00077p00154750	AT1G06840, AT3G53590, AT5G01950, AT5G37450	GLYMA_02G237300, GLYMA_09G272300, GLYMA_11G200300, GLYMA_14G206200, GLYMA_14G206300, GLYMA_18G050700, GLYMA_18G216800, GLYMA_18G217000	LotjaGi1g1v0104200_LC, LotjaGi1g1v0104300_LC, LotjaGi1g1v0104700, LotjaGi1g1v0459500, LotjaGi6g1v0045400	gene16211, gene16212, gene32201, gene38796, gene41238	Os01g0818600, Os01g0818700, Os01g0960400, Os05g0481100	Phvul.006G080500, Phvul.008G079800, Phvul.008G080000, Phvul.008G080101, Phvul.008G244400, Phvul.008G244600, Phvul.008G244800, Phvul.008G245000, Phvul.008G245600, Phvul.008G246400, Phvul.008G246700, Phvul.008G246900, Phvul.008G247100	Pp3c1_39210
OG0000812	AMTR_s00114p00031980, AMTR_s00132p00065700	AT1G45249, AT1G49720, AT2G36270, AT3G19290, AT3G44460, AT4G34000, AT5G42910	GLYMA_02G131700, GLYMA_03G194900, GLYMA_04G039300, GLYMA_06G040400, GLYMA_06G040500, GLYMA_07G213100, GLYMA_09G086700, GLYMA_10G071700, GLYMA_12G184400, GLYMA_13G153200, GLYMA_13G317000, GLYMA_19G194500	LotjaGi1g1v0355600, LotjaGi1g1v0676400, LotjaGi3g1v0176500, LotjaGi4g1v0075000, LotjaGi5g1v0095000	gene11660, gene11663, gene18859, gene24741, gene43409	Os01g0859300, Os02g0766700, Os06g0211200, Os08g0472000, Os09g0456200	Phvul.001G189400, Phvul.003G291800, Phvul.005G124200, Phvul.007G229600, Phvul.009G065500	Pp3c20_7230, Pp3c23_19420
OG0000813	AMTR_s00019p00209400, AMTR_s00028p00153320, AMTR_s00037p00155660, AMTR_s00131p00032340	AT1G17200, AT2G35760, AT3G14380, AT4G16442, AT4G25830, AT5G54980	GLYMA_01G077100, GLYMA_07G266800, GLYMA_09G012200, GLYMA_11G208600, GLYMA_13G095400, GLYMA_14G208900, GLYMA_15G116800, GLYMA_17G007400, GLYMA_17G064800, GLYMA_18G045300	LotjaGi1g1v0101000, LotjaGi1g1v0601200, LotjaGi4g1v0299300, LotjaGi6g1v0050500, LotjaGi6g1v0284400	gene16353, gene27617, gene32265, gene39777, gene8414	Os02g0177700, Os02g0219900, Os03g0196400, Os04g0281900, Os06g0656300, Os12g0514300	Phvul.003G085300, Phvul.003G147200, Phvul.006G085522, Phvul.006G085600, Phvul.006G141200, Phvul.008G144000, Phvul.008G242000
OG0000814	AMTR_s00010p00223360, AMTR_s00016p00207540, AMTR_s00110p00048270	AT1G22050, AT1G77870, AT3G01050, AT3G26980, AT4G24990, AT5G15460	GLYMA_03G210000, GLYMA_05G202800, GLYMA_08G010100, GLYMA_08G242300, GLYMA_13G058400, GLYMA_16G052900, GLYMA_18G264600, GLYMA_19G028200, GLYMA_19G096500, GLYMA_19G207200	LotjaGi1g1v0509300, LotjaGi1g1v0628400, LotjaGi1g1v0768800, LotjaGi2g1v0264200, LotjaGi4g1v0419300	gene34387, gene38464, gene39054, gene39055, gene43665, gene49822	Os02g0750600, Os03g0426800, Os04g0393300, Os06g0224100, Os12g0141900	Phvul.001G090400, Phvul.001G203100, Phvul.002G284000, Phvul.004G034100, Phvul.008G035500	Pp3c16_17370, Pp3c5_20870, Pp3c6_11400
OG0000815	AMTR_s00005p00265500, AMTR_s00010p00214870	AT1G22990, AT1G71050, AT4G39700, AT5G17450	GLYMA_01G141700, GLYMA_02G091400, GLYMA_05G181500, GLYMA_08G139200, GLYMA_09G119500, GLYMA_10G264100, GLYMA_14G123300, GLYMA_18G019300, GLYMA_18G291700, GLYMA_19G001000, GLYMA_19G039500, GLYMA_19G041100, GLYMA_20G126200	LotjaGi1g1v0544200, LotjaGi2g1v0061000, LotjaGi2g1v0083300, LotjaGi2g1v0237000, LotjaGi4g1v0400800, LotjaGi5g1v0330100	gene13287, gene1455, gene17875, gene29580, gene33851, gene41882, gene49479	Os01g0507700, Os03g0383900	Phvul.001G250300, Phvul.002G262500, Phvul.003G022700, Phvul.004G001200, Phvul.004G077300, Phvul.006G017000, Phvul.007G037900, Phvul.008G010200, Phvul.L002137
OG0000816	AMTR_s00056p00124260, AMTR_s00056p00124480	AT1G18760, AT1G18770, AT1G18780, AT1G21960, AT2G29840, AT3G13228, AT5G41430, AT5G41440, AT5G41450, AT5G53910	GLYMA_08G148600, GLYMA_10G089800, GLYMA_18G226000, GLYMA_18G226100	LotjaGi1g1v0181900_LC, LotjaGi3g1v0119100_LC, LotjaGi3g1v0119200_LC, LotjaGi3g1v0119600_LC, LotjaGi3g1v0457300_LC, LotjaGi4g1v0129400_LC	gene10224, gene13980, gene13985, gene31425, gene31426, gene46846, gene46851	Os12g0134500, Os12g0140600, Os12g0143750	Phvul.005G024400, Phvul.007G097600, Phvul.007G097700, Phvul.007G097800, Phvul.007G097900, Phvul.007G098000, Phvul.007G098100, Phvul.011G178200, Phvul.011G178250, Phvul.011G178300, Phvul.011G178500
OG0000817	AMTR_s00036p00055660, AMTR_s00050p00189150, AMTR_s00050p00189240	AT2G20300, AT5G56890	GLYMA_03G057000, GLYMA_03G169200, GLYMA_07G009800, GLYMA_08G193000, GLYMA_08G193300, GLYMA_09G063200, GLYMA_10G041300, GLYMA_13G104300, GLYMA_13G128200, GLYMA_13G350000, GLYMA_15G024300, GLYMA_15G170000, GLYMA_19G170500	LotjaGi1g1v0701800, LotjaGi3g1v0026050, LotjaGi3g1v0425200, LotjaGi4g1v0309525, LotjaGi5g1v0151600, LotjaGi6g1v0231700	gene27471, gene3822, gene43025, gene45283, gene9334	Os01g0195200, Os01g0709500, Os02g0815900	Phvul.001G167700, Phvul.005G159200, Phvul.007G154500, Phvul.009G232100, Phvul.010G138900	Pp3c10_1370, Pp3c10_6800, Pp3c14_1610, Pp3c14_9730, Pp3c1_18280, Pp3c2_18900
OG0000818	AMTR_s00007p00193000, AMTR_s00036p00166880	AT1G17520, AT1G49950, AT1G72740, AT3G49850, AT5G67580	GLYMA_01G194600, GLYMA_05G106000, GLYMA_07G007200, GLYMA_08G189900, GLYMA_09G029300, GLYMA_11G047300, GLYMA_15G135100, GLYMA_17G160500	LotjaGi2g1v0410300, LotjaGi3g1v0028200, LotjaGi4g1v0094200, LotjaGi5g1v0229400, LotjaGi6g1v0265800	gene12536, gene2115, gene25704, gene28882, gene45364, gene49593, gene49595, gene49681, gene49682, gene5086, gene8730, gene8732	Os01g0589300, Os01g0708000, Os12g0613300	Phvul.002G010300, Phvul.003G234600, Phvul.006G123700, Phvul.010G136000, Phvul.010G136100	Pp3c13_1060, Pp3c13_1310, Pp3c3_1630
OG0000819	AMTR_s00040p00235160, AMTR_s00069p00115850	AT1G12710, AT1G63090, AT3G53000, AT3G61060, AT5G52120	GLYMA_03G017000, GLYMA_03G189500, GLYMA_05G049400, GLYMA_07G077600, GLYMA_09G145700, GLYMA_10G064800, GLYMA_10G238700, GLYMA_13G149600, GLYMA_16G197800, GLYMA_17G131400, GLYMA_20G155700	LotjaGi1g1v0681500, LotjaGi2g1v0148800, LotjaGi2g1v0431600, LotjaGi3g1v0376400, LotjaGi4g1v0220500, LotjaGi5g1v0304100	gene26032, gene28564, gene36308, gene43340, gene46131, gene5963	Os02g0224900, Os02g0675800, Os03g0116700, Os04g0571300, Os09g0525300, Os10g0522400	Phvul.001G185000, Phvul.003G212300, Phvul.004G121100, Phvul.007G066700, Phvul.007G224700, Phvul.010G091000	Pp3c16_11450
OG0000820	AMTR_s00060p00138000, AMTR_s00060p00138860, AMTR_s00069p00064990, AMTR_s00095p00171280	AT1G12760, AT1G63170, AT1G68070, AT2G01735, AT3G61180, AT4G11680	GLYMA_01G217300, GLYMA_02G085200, GLYMA_05G048800, GLYMA_05G238900, GLYMA_07G170200, GLYMA_08G046000, GLYMA_09G265600, GLYMA_11G026000, GLYMA_17G130700, GLYMA_18G225500	LotjaGi1g1v0467700, LotjaGi2g1v0072000, LotjaGi2g1v0432200, LotjaGi4g1v0221400, LotjaGi4g1v0457200	gene1565, gene26039, gene28558, gene41377, gene50425	Os02g0674700, Os02g0735900, Os04g0568900, Os07g0463400	Phvul.002G155000, Phvul.002G321300, Phvul.003G019050, Phvul.003G019100, Phvul.003G211600, Phvul.008G073000, Phvul.L001674	Pp3c26_7240, Pp3c4_17150
OG0000821	AMTR_s00009p00261310, AMTR_s00009p00261350	AT1G63220, AT3G55470, AT4G00467	GLYMA_02G247900, GLYMA_02G248000, GLYMA_02G248100, GLYMA_03G009400, GLYMA_03G015400, GLYMA_05G204900, GLYMA_07G075300, GLYMA_08G011900, GLYMA_11G219000, GLYMA_14G068400, GLYMA_18G038400, GLYMA_18G224800	LotjaGi1g1v0090700, LotjaGi1g1v0169800, LotjaGi3g1v0377900, LotjaGi4g1v0423400	gene141, gene32445, gene32446, gene41372, gene45982, gene46091, gene46092	Os01g0841700, Os02g0640000, Os04g0531100, Os04g0682100, Os07g0108500	Phvul.002G286900, Phvul.008G073400, Phvul.008G232600, Phvul.008G232700, Phvul.008G232800, Phvul.010G093800, Phvul.010G098601	Pp3c12_12080, Pp3c3_32270, Pp3c6_180
OG0000822	AMTR_s00009p00223100, AMTR_s00022p00096260, AMTR_s00022p00096680, AMTR_s00040p00067520	AT1G20180, AT3G19250, AT3G19330, AT3G49070	GLYMA_04G021800, GLYMA_06G022000, GLYMA_10G223900, GLYMA_14G221300, GLYMA_16G047200, GLYMA_16G148000, GLYMA_16G166100, GLYMA_16G166400, GLYMA_17G196100, GLYMA_17G260200, GLYMA_19G104500, GLYMA_20G168000	LotjaGi1g1v0634500, LotjaGi2g1v0105700, LotjaGi5g1v0003600, LotjaGi5g1v0290000, LotjaGi5g1v0297900	gene1123, gene19814, gene41968, gene47892, gene5862	Os03g0148000, Os04g0405700, Os04g0423200, Os06g0718300, Os06g0721900, Os06g0723650	Phvul.001G003900, Phvul.001G077600, Phvul.001G083200, Phvul.004G069400, Phvul.004G093700, Phvul.007G080900	Pp3c9_13700
OG0000823	AMTR_s00003p00261520, AMTR_s00048p00135190	AT1G03550, AT1G11180, AT1G32050, AT1G61250, AT2G20840	GLYMA_01G010300, GLYMA_06G296900, GLYMA_07G191600, GLYMA_09G210800, GLYMA_12G108200, GLYMA_12G202000, GLYMA_13G185100, GLYMA_13G244600, GLYMA_13G300100, GLYMA_15G069100	LotjaGi2g1v0340400, LotjaGi3g1v0441500, LotjaGi3g1v0458600, LotjaGi4g1v0051300, LotjaGi6g1v0337200	gene11923, gene22400, gene25071, gene29803, gene7504	Os01g0780500, Os02g0697800, Os03g0582200, Os04g0597000, Os05g0503000, Os07g0564600	Phvul.002G133200, Phvul.002G223700, Phvul.005G106900, Phvul.006G190200, Phvul.011G112500	Pp3c10_9510, Pp3c1_21730, Pp3c25_8700, Pp3c2_16160, Pp3c5_14240
OG0000824	AMTR_s00024p00142920, AMTR_s00024p00144920, AMTR_s00024p00145270, AMTR_s00024p00151670	AT1G65960, AT2G02000, AT2G02010, AT3G17760, AT5G17330	GLYMA_02G241400, GLYMA_05G136100, GLYMA_08G091500, GLYMA_09G168900, GLYMA_11G213000, GLYMA_14G211100, GLYMA_16G218500, GLYMA_18G043600	LotjaGi1g1v0099000, LotjaGi2g1v0185300, LotjaGi4g1v0017100, LotjaGi6g1v0052700	gene16377, gene32211, gene32309, gene37126, gene48717	Os03g0236200, Os03g0720300, Os04g0447400, Os04g0447800, Os05g0421750	Phvul.002G185800, Phvul.002G185900, Phvul.002G186000, Phvul.004G144400, Phvul.004G144500, Phvul.006G087600, Phvul.008G239700	Pp3c14_21530, Pp3c17_22200, Pp3c23_8800, Pp3c2_9290, Pp3c8_7810
OG0000825	AMTR_s00024p00043640	AT1G14700, AT1G25230, AT2G01880, AT2G01890, AT3G17790	GLYMA_04G128300, GLYMA_05G138300, GLYMA_05G138400, GLYMA_05G247800, GLYMA_05G247900, GLYMA_08G056300, GLYMA_08G056400, GLYMA_08G093300, GLYMA_08G093500, GLYMA_08G093600, GLYMA_20G011900	LotjaGi2g1v0006100, LotjaGi2g1v0190500, LotjaGi4g1v0357200, LotjaGi4g1v0357400	gene37004, gene48764, gene48766, gene48767, gene48769, gene48770, gene48777, gene48778, gene48780, gene50580	Os03g0238600, Os10g0116800, Os11g0549615, Os11g0549620	Phvul.002G181300, Phvul.002G181500, Phvul.002G332000, Phvul.002G332100, Phvul.003G014000	Pp3c11_15600, Pp3c1_13870, Pp3c7_9800
OG0000826								Pp3c10_19140, Pp3c10_20770, Pp3c10_20780, Pp3c10_3030, Pp3c10_3240, Pp3c10_4160, Pp3c10_6060, Pp3c11_20200, Pp3c11_25370, Pp3c12_19790, Pp3c14_8070, Pp3c18_22320, Pp3c18_22330, Pp3c18_3150, Pp3c18_3160, Pp3c18_7240, Pp3c19_6830, Pp3c1_17909, Pp3c1_18030, Pp3c1_21020, Pp3c1_37810, Pp3c20_22240, Pp3c20_23190, Pp3c21_14700, Pp3c21_3480, Pp3c21_3520, Pp3c21_3580, Pp3c23_20700, Pp3c23_7210, Pp3c23_7327, Pp3c25_1370, Pp3c2_17170, Pp3c2_17180, Pp3c2_24770, Pp3c2_2580, Pp3c2_2590, Pp3c2_2600, Pp3c2_2610, Pp3c7_1020, Pp3c7_4420, Pp3c7_500, Pp3c7_6190, Pp3c7_6200
OG0000827	AMTR_s00045p00146180, AMTR_s00083p00123850	AT1G09540, AT1G57560, AT4G01680, AT5G26660	GLYMA_02G006800, GLYMA_03G225200, GLYMA_03G227700, GLYMA_04G187300, GLYMA_05G040700, GLYMA_06G178600, GLYMA_10G139000, GLYMA_10G142200, GLYMA_17G085600, GLYMA_19G222200, GLYMA_19G224600, GLYMA_20G090700	LotjaGi1g1v0752100, LotjaGi4g1v0229700, LotjaGi5g1v0234500, LotjaGi5g1v0237000	gene17122, gene26172, gene43895, gene43932, gene4895, gene4938, gene6734	Os01g0285300, Os01g0702700, Os03g0371800, Os05g0140100, Os05g0543600	Phvul.001G219000, Phvul.001G221500, Phvul.003G203900, Phvul.007G206200, Phvul.007G208400, Phvul.009G174900	Pp3c15_1270, Pp3c17_7730
OG0000828		AT1G40129, AT4G07350		LotjaGi1g1v0003200_LC, LotjaGi1g1v0065000_LC, LotjaGi1g1v0114000_LC, LotjaGi1g1v0169000_LC, LotjaGi1g1v0207900_LC, LotjaGi1g1v0225400_LC, LotjaGi1g1v0271900_LC, LotjaGi1g1v0277800_LC, LotjaGi1g1v0289700_LC, LotjaGi1g1v0401900_LC, LotjaGi2g1v0010700_LC, LotjaGi2g1v0057800_LC, LotjaGi2g1v0078400_LC, LotjaGi2g1v0079500_LC, LotjaGi2g1v0138500_LC, LotjaGi2g1v0164200_LC, LotjaGi3g1v0060200_LC, LotjaGi3g1v0138200_LC, LotjaGi3g1v0261500_LC, LotjaGi3g1v0271100_LC, LotjaGi3g1v0289100_LC, LotjaGi3g1v0293400_LC, LotjaGi4g1v0149500_LC, LotjaGi4g1v0161900_LC, LotjaGi4g1v0205400_LC, LotjaGi5g1v0096400_LC, LotjaGi5g1v0323200_LC, LotjaGi6g1v0031000_LC, LotjaGi6g1v0065500_LC, LotjaGi6g1v0098800_LC, LotjaGi6g1v0146500_LC, LotjaGi6g1v0151100_LC, LotjaGi6g1v0151800_LC				Pp3c1_28163, Pp3c1_28191, Pp3c21_20460, Pp3c24_5670, Pp3c2_2341, Pp3c2_26520, Pp3c5_17600
OG0000829	AMTR_s00068p00207380, AMTR_s00099p00131560, AMTR_s00113p00077540	AT1G32770, AT1G33280, AT1G79580, AT2G46770, AT3G61910, AT4G10350	GLYMA_07G050600, GLYMA_08G161300, GLYMA_09G233600, GLYMA_12G003200, GLYMA_15G266500, GLYMA_16G019400, GLYMA_19G259500, GLYMA_19G259700	LotjaGi3g1v0129900, LotjaGi3g1v0402500, LotjaGi3g1v0555000	gene10395, gene21926, gene45682	Os02g0252200, Os06g0131700, Os06g0530400, Os08g0115800	Phvul.005G044600, Phvul.010G118700, Phvul.011G003900	Pp3c12_15190, Pp3c13_20650, Pp3c13_6470, Pp3c24_20050, Pp3c26_10130, Pp3c26_13950, Pp3c2_32530, Pp3c3_12890, Pp3c3_2470, Pp3c4_20430, Pp3c7_6590, Pp3c8_24170
OG0000830							Phvul.005G133600	Pp3c10_25900, Pp3c11_26070, Pp3c12_13770, Pp3c12_15570, Pp3c13_14360, Pp3c13_7730, Pp3c13_9200, Pp3c13_9210, Pp3c14_2660, Pp3c15_10090, Pp3c15_20740, Pp3c16_3470, Pp3c17_18280, Pp3c17_22130, Pp3c17_23810, Pp3c1_11130, Pp3c1_18160, Pp3c1_23130, Pp3c1_34280, Pp3c20_18050, Pp3c21_1140, Pp3c22_3860, Pp3c23_13730, Pp3c23_8560, Pp3c24_5030, Pp3c2_13470, Pp3c2_33830, Pp3c2_37480, Pp3c2_4020, Pp3c3_24140, Pp3c4_1500, Pp3c4_15120, Pp3c4_18120, Pp3c5_14290, Pp3c5_19970, Pp3c6_26380, Pp3c6_28970, Pp3c7_17660, Pp3c7_23370, Pp3c8_370, Pp3c9_16900
OG0000831	AMTR_s00033p00166660, AMTR_s00033p00167500, AMTR_s00045p00194650, AMTR_s00105p00121200	AT1G71110, AT1G80540, AT2G12400, AT2G25270	GLYMA_04G064500, GLYMA_06G065800, GLYMA_08G215000, GLYMA_08G359500, GLYMA_09G093400, GLYMA_10G265600, GLYMA_13G164700, GLYMA_15G199800, GLYMA_17G106400, GLYMA_18G177100, GLYMA_20G125000	LotjaGi1g1v0381200, LotjaGi2g1v0060300, LotjaGi4g1v0259000_LC, LotjaGi4g1v0281600, LotjaGi5g1v0331200, LotjaGi6g1v0209100	gene19204, gene26835, gene26836, gene6461, gene9900	Os01g0121300, Os02g0183500, Os02g0799300, Os04g0644000, Os06g0645600	Phvul.003G029400, Phvul.003G173200, Phvul.007G036200, Phvul.009G090800, Phvul.009G210800, Phvul.010G158000	Pp3c2_3520
OG0000832	AMTR_s00002p00174540, AMTR_s00021p00238580, AMTR_s00064p00063270	AT1G64480, AT4G17615, AT4G33000, AT5G24270, AT5G47100	GLYMA_04G235900, GLYMA_05G066800, GLYMA_06G128700, GLYMA_07G010800, GLYMA_08G194000, GLYMA_11G038900, GLYMA_17G229500	LotjaGi2g1v0418600, LotjaGi3g1v0395400, LotjaGi3g1v0425900, LotjaGi4g1v0436500, LotjaGi5g1v0041500	gene25844, gene45270, gene45774, gene50066, gene571	Os01g0579600, Os01g0598200, Os01g0711500, Os02g0291000, Os02g0291400, Os05g0534400, Os10g0564800	Phvul.001G034600, Phvul.002G002300, Phvul.002G299400, Phvul.003G225900, Phvul.009G052700, Phvul.010G139700	Pp3c17_18270, Pp3c1_12440, Pp3c1_36780, Pp3c5_9970
OG0000833	AMTR_s00010p00056950, AMTR_s00054p00157640	AT1G44130, AT1G49050, AT1G77480, AT4G33490	GLYMA_04G208200, GLYMA_04G248700, GLYMA_04G248800, GLYMA_05G195100, GLYMA_06G114200, GLYMA_06G157500, GLYMA_07G090000, GLYMA_08G002600, GLYMA_09G185900, GLYMA_13G030500, GLYMA_14G152300	LotjaGi1g1v0158000, LotjaGi1g1v0324300, LotjaGi2g1v0210700, LotjaGi4g1v0412500	gene1413, gene18528, gene21221, gene21222, gene21223, gene37544, gene49689	Os02g0730700, Os06g0268700, Os11g0183900, Os11g0184600, Os11g0184800, Os12g0177500	Phvul.001G072500, Phvul.002G275100, Phvul.004G159200, Phvul.009G126200, Phvul.009G152700	Pp3c15_4820, Pp3c15_8690, Pp3c18_15190
OG0000834	AMTR_s00006p00265720, AMTR_s00006p00265780, AMTR_s00010p00263330, AMTR_s00010p00263370, AMTR_s01092p00007520, AMTR_s01092p00008390, AMTR_s02744p00002070	AT1G49290, AT1G64870, AT2G44925, AT3G45200, AT5G11220, AT5G13620, AT5G24355	GLYMA_02G156500, GLYMA_06G064300, GLYMA_13G110400, GLYMA_17G049300, GLYMA_20G021800, GLYMA_U026500	LotjaGi3g1v0063900_LC, LotjaGi4g1v0073900_LC, LotjaGi4g1v0085000, LotjaGi4g1v0159100_LC, LotjaGi4g1v0324900	gene12269, gene19260, gene24614, gene2488, gene27394, gene39308, gene39309, gene46684, gene46686, gene6060, gene96	Os07g0274300, Os10g0561000	Phvul.002G099200, Phvul.003G130800, Phvul.004G140300, Phvul.007G239900
OG0000835	AMTR_s00006p00252490, AMTR_s00006p00253480, AMTR_s00017p00254480, AMTR_s00017p00254490, AMTR_s00017p00254500, AMTR_s00017p00254610, AMTR_s00017p00254910, AMTR_s00039p00108090, AMTR_s00061p00180340, AMTR_s00061p00180500, AMTR_s00061p00180700, AMTR_s00078p00058150, AMTR_s00102p00100280, AMTR_s00102p00113700, AMTR_s00102p00113740, AMTR_s00479p00008910, AMTR_s00479p00009490, AMTR_s00479p00009780, AMTR_s01218p00004850	AT5G12890	GLYMA_02G273400, GLYMA_14G043600, GLYMA_14G043700, GLYMA_14G043800, GLYMA_15G032000	LotjaGi5g1v0118400	gene12452, gene12453, gene32985, gene44544	Os01g0906450, Os03g0760100, Os04g0270900, Os04g0271700, Os04g0272200, Os04g0272700, Os04g0273600, Os04g0506000	Phvul.008G208400, Phvul.008G208500, Phvul.008G208600, Phvul.L011543
OG0000836	AMTR_s00041p00111770, AMTR_s00057p00088620, AMTR_s00190p00018900, AMTR_s00234p00014000, AMTR_s00234p00015090	AT2G46600, AT4G27280, AT5G54490	GLYMA_03G259100, GLYMA_06G258000, GLYMA_07G053300, GLYMA_12G103600, GLYMA_12G142900, GLYMA_12G197900, GLYMA_12G217500, GLYMA_13G248200, GLYMA_13G283600, GLYMA_13G303900, GLYMA_15G065700, GLYMA_16G022400, GLYMA_19G257800	LotjaGi3g1v0080500, LotjaGi3g1v0098400, LotjaGi3g1v0399100, LotjaGi3g1v0437800, LotjaGi3g1v0462100, LotjaGi5g1v0265400, LotjaGi6g1v0342200	gene11398, gene11850, gene22480, gene45730, gene47280, gene7451	Os01g0783700, Os06g0683400	Phvul.005G088600, Phvul.005G110950, Phvul.006G115300, Phvul.006G194000, Phvul.010G116000, Phvul.011G108600
OG0000837	AMTR_s00059p00072050, AMTR_s00078p00147080, AMTR_s00109p00039990	AT1G22740, AT1G49300, AT1G52280, AT2G21880, AT3G16100, AT3G18820, AT4G09720	GLYMA_05G184600, GLYMA_07G004500, GLYMA_08G142600, GLYMA_08G205300, GLYMA_10G220100, GLYMA_11G118800, GLYMA_12G044100, GLYMA_18G165800, GLYMA_20G171600	LotjaGi3g1v0366600, LotjaGi4g1v0404000_LC, LotjaGi5g1v0285200	gene12720, gene23721, gene35557, gene35569, gene35639, gene35651, gene49535, gene5688	Os01g0227300, Os01g0714900, Os05g0516600, Os05g0536900	Phvul.002G265500, Phvul.007G085200, Phvul.010G149200, Phvul.011G046100	Pp3c11_11200, Pp3c11_11290, Pp3c1_12070, Pp3c2_24890
OG0000838	AMTR_s00001p00148480, AMTR_s00001p00256810, AMTR_s00001p00256820, AMTR_s00001p00256830, AMTR_s00011p00222440, AMTR_s00059p00139560	AT1G21660, AT1G75100, AT4G12770, AT4G12780	GLYMA_04G033500, GLYMA_04G209400, GLYMA_04G246200, GLYMA_05G194500, GLYMA_06G033700, GLYMA_06G116500, GLYMA_06G156500, GLYMA_08G002300, GLYMA_16G137500, GLYMA_20G040300	LotjaGi1g1v0265600, LotjaGi1g1v0323000, LotjaGi1g1v0418000, LotjaGi4g1v0412000	gene11716, gene17948, gene18517, gene19628, gene49679	Os01g0355500, Os03g0198300, Os11g0661200, Os12g0548200	Phvul.002G274800, Phvul.009G056700, Phvul.009G128700, Phvul.009G153800	Pp3c20_2140, Pp3c23_17930, Pp3c2_20530, Pp3c2_21760, Pp3c9_21710
OG0000839	AMTR_s00009p00263650, AMTR_s00012p00207210, AMTR_s00012p00207850, AMTR_s00059p00061500	AT2G16230, AT2G39640, AT3G46570, AT3G55430, AT4G34480, AT5G24318, AT5G42720	GLYMA_04G013000, GLYMA_06G012900, GLYMA_06G072800, GLYMA_12G043800, GLYMA_14G075500, GLYMA_18G291500, GLYMA_20G022300	LotjaGi1g1v0543700, LotjaGi1g1v0570900, LotjaGi4g1v0085200, LotjaGi5g1v0017000	gene19944, gene23724, gene24610, gene39026, gene76, gene915	Os03g0227400, Os03g0669300, Os03g0722500, Os04g0681950, Os07g0240200, Os11g0704600	Phvul.001G014900, Phvul.002G099500, Phvul.008G010600, Phvul.009G024000, Phvul.009G097400, Phvul.011G045800	Pp3c10_5480, Pp3c14_5200
OG0000840	AMTR_s00001p00263560, AMTR_s00002p00193360, AMTR_s00009p00259650, AMTR_s00017p00115510, AMTR_s00022p00063350, AMTR_s00022p00063910, AMTR_s00025p00024610, AMTR_s00036p00184840, AMTR_s00042p00126970, AMTR_s00059p00161140, AMTR_s00059p00161310, AMTR_s00129p00077890	AT2G23770, AT2G33580	GLYMA_01G179000, GLYMA_02G000400, GLYMA_02G059700, GLYMA_02G269600, GLYMA_11G063200, GLYMA_14G077700, GLYMA_15G212300, GLYMA_17G247800	LotjaGi1g1v0065900, LotjaGi1g1v0417200, LotjaGi6g1v0000700	gene17357, gene29123, gene30642, gene32871, gene32872, gene860	Os02g0681700, Os06g0625200, Os11g0557500	Phvul.001G017000, Phvul.002G025700, Phvul.007G280200, Phvul.008G212500	Pp3c1_6050, Pp3c7_26350, Pp3c9_5820, Pp3c9_6180
OG0000841	AMTR_s00024p00018770, AMTR_s00048p00099840, AMTR_s00059p00198210	AT1G31930, AT2G23460, AT4G34390	GLYMA_01G011200, GLYMA_01G182000, GLYMA_02G062300, GLYMA_07G106100, GLYMA_07G163200, GLYMA_09G172000, GLYMA_09G209900, GLYMA_11G060300, GLYMA_11G123200, GLYMA_12G047900, GLYMA_16G144600, GLYMA_20G008000	LotjaGi2g1v0010100, LotjaGi2g1v0191500, LotjaGi2g1v0338700, LotjaGi2g1v0397300, LotjaGi3g1v0502900, LotjaGi4g1v0111000	gene1694, gene29082, gene29815, gene36988, gene48590	Os06g0111400, Os10g0117800, Os11g0206700, Os12g0593000	Phvul.002G023000, Phvul.002G134200, Phvul.003G010900, Phvul.003G248900, Phvul.004G147400, Phvul.011G001100, Phvul.011G050100	Pp3c1_38970, Pp3c2_8810
OG0000842	AMTR_s00002p00244430, AMTR_s00010p00247540, AMTR_s00026p00105800, AMTR_s00056p00160500, AMTR_s00062p00098880, AMTR_s00064p00193290, AMTR_s00065p00118020, AMTR_s00065p00169990, AMTR_s00119p00131140	AT1G70190, AT3G06040, AT4G36420, AT4G37660	GLYMA_02G052600, GLYMA_08G164000, GLYMA_09G029000, GLYMA_13G077100, GLYMA_15G134800, GLYMA_15G263200, GLYMA_20G052800	LotjaGi3g1v0018900, LotjaGi4g1v0122000, LotjaGi6g1v0266100	gene10483, gene40151, gene48432, gene8725, gene8735	Os02g0198900, Os03g0734400, Os05g0554100, Os07g0626100	Phvul.002G273000, Phvul.003G257500, Phvul.005G074800, Phvul.006G021600, Phvul.006G124100, Phvul.007G244500	Pp3c12_17640, Pp3c19_21200, Pp3c21_6760, Pp3c3_26860
OG0000843	AMTR_s00001p00126200, AMTR_s00010p00215300	AT2G17760, AT3G51330, AT3G51340, AT3G51350, AT3G51360, AT4G35880, AT5G10080	GLYMA_01G163000, GLYMA_02G045000, GLYMA_02G045100, GLYMA_11G080400, GLYMA_11G237900, GLYMA_13G086200, GLYMA_14G168500, GLYMA_16G122500, GLYMA_16G122700, GLYMA_18G019400	LotjaGi2g1v0136300, LotjaGi2g1v0136500_LC, LotjaGi2g1v0378300, LotjaGi4g1v0132200, LotjaGi4g1v0132300, LotjaGi6g1v0085200	gene17876, gene29393, gene31371, gene48308, gene48310	Os02g0751100, Os04g0228000, Os06g0717900, Os09g0542100	Phvul.001G250200, Phvul.002G105200, Phvul.003G266500, Phvul.003G266600, Phvul.008G170200	Pp3c22_10540, Pp3c26_9050, Pp3c26_9350
OG0000844	AMTR_s00012p00233600, AMTR_s00069p00097470, AMTR_s00104p00044730	AT1G12750, AT1G63120, AT2G29050, AT3G53780, AT4G23070, AT5G07250	GLYMA_03G079800, GLYMA_07G132800, GLYMA_09G143800, GLYMA_10G238200, GLYMA_13G336700, GLYMA_15G037600, GLYMA_16G196800, GLYMA_18G153100, GLYMA_18G181800, GLYMA_20G156400	LotjaGi1g1v0576100, LotjaGi2g1v0147200, LotjaGi3g1v0225800, LotjaGi5g1v0303600	gene12368, gene21111, gene36278, gene40555, gene5955	Os01g0147300, Os03g0116400, Os04g0569300, Os08g0546700, Os09g0525900, Os10g0521900, Os11g0704800	Phvul.004G120400, Phvul.007G067300, Phvul.010G009600, Phvul.L006143	Pp3c14_10400, Pp3c17_14100, Pp3c2_10440
OG0000845	AMTR_s00024p00242070, AMTR_s00048p00230600, AMTR_s00128p00104140	AT1G61590, AT1G72540, AT2G05940, AT2G26290, AT5G35580	GLYMA_01G151100, GLYMA_04G056900, GLYMA_06G057300, GLYMA_07G039700, GLYMA_09G069900, GLYMA_09G216100, GLYMA_13G110700, GLYMA_14G107300, GLYMA_15G177900, GLYMA_16G008500, GLYMA_17G048900, GLYMA_17G219200	LotjaGi1g1v0371900, LotjaGi2g1v0345700, LotjaGi3g1v0323400, LotjaGi3g1v0414000, LotjaGi4g1v0323800, LotjaGi5g1v0042200_LC, LotjaGi5g1v0048400	gene16553, gene19108, gene27389, gene29694, gene45494, gene478	Os03g0179400, Os03g0364400, Os10g0395000	Phvul.001G044900, Phvul.002G124700, Phvul.003G130400, Phvul.009G083300, Phvul.009G227001, Phvul.010G129000
OG0000846	AMTR_s00045p00163010, AMTR_s00085p00115570, AMTR_s00085p00155370, AMTR_s00085p00156760, AMTR_s00085p00158310, AMTR_s00085p00159370, AMTR_s00085p00161150	AT1G70520, AT1G70530, AT4G28670, AT5G40380	GLYMA_01G028000, GLYMA_01G028100, GLYMA_02G037100, GLYMA_02G037200, GLYMA_05G005100, GLYMA_08G284100, GLYMA_08G284200, GLYMA_17G088000, GLYMA_18G141500, GLYMA_18G141700, GLYMA_19G005700, GLYMA_19G062300	LotjaGi1g1v0609600, LotjaGi2g1v0323000, LotjaGi2g1v0323200, LotjaGi4g1v0155600, LotjaGi4g1v0155800	gene26200, gene30134, gene30135, gene39334	Os01g0548750, Os05g0130100	Phvul.002G063600, Phvul.002G063700, Phvul.002G063900, Phvul.003G062600, Phvul.003G062700, Phvul.003G202000, Phvul.004G011000, Phvul.008G156400
OG0000847	AMTR_s00002p00019320, AMTR_s00007p00170710, AMTR_s00021p00102740, AMTR_s00101p00150740	AT2G40200, AT2G41130, AT3G56770	GLYMA_02G139700, GLYMA_02G258300, GLYMA_03G126100, GLYMA_06G221200, GLYMA_06G283300, GLYMA_07G205800, GLYMA_11G231300, GLYMA_12G122800, GLYMA_12G209900, GLYMA_13G291400, GLYMA_14G058200, GLYMA_18G025800, GLYMA_19G128900	LotjaGi1g1v0076200, LotjaGi1g1v0661600, LotjaGi3g1v0247700, LotjaGi3g1v0450300, LotjaGi4g1v0066700, LotjaGi6g1v0077200	gene12088, gene16772, gene24348, gene24856, gene42343, gene7745	Os01g0159800, Os01g0218100, Os03g0811400, Os05g0163900	Phvul.001G121200, Phvul.001G244500, Phvul.003G058800, Phvul.007G243000, Phvul.008G222700, Phvul.011G134300
OG0000848	AMTR_s00081p00168190, AMTR_s00182p00048530, AMTR_s00190p00012330	AT1G15380, AT1G80160, AT2G28420	GLYMA_01G168400, GLYMA_07G031700, GLYMA_08G211100, GLYMA_09G226500, GLYMA_11G075000, GLYMA_12G167400, GLYMA_13G168200, GLYMA_15G009500, GLYMA_16G003500, GLYMA_17G115900	LotjaGi2g1v0383600, LotjaGi3g1v0010800, LotjaGi3g1v0358200, LotjaGi3g1v0547200, LotjaGi4g1v0125900, LotjaGi4g1v0269400	gene12840, gene12841, gene20469, gene22167, gene26678, gene29308, gene48388, gene6844, gene7070	Os01g0173600, Os05g0171900, Os07g0657100	Phvul.002G111300, Phvul.003G163400, Phvul.005G176100, Phvul.006G218600, Phvul.010G154400	Pp3c10_14120, Pp3c24_16550, Pp3c8_15470
OG0000849	AMTR_s00053p00142240, AMTR_s00053p00148710, AMTR_s00053p00149850, AMTR_s00053p00151460	AT1G32280, AT2G13295, AT4G30880, AT4G33550, AT5G56480	GLYMA_04G138700, GLYMA_11G095900, GLYMA_11G150000, GLYMA_12G022000, GLYMA_14G018800, GLYMA_14G018900, GLYMA_14G020800	LotjaGi1g1v0024500_LC, LotjaGi1g1v0024600, LotjaGi1g1v0025200, LotjaGi1g1v0105400, LotjaGi1g1v0331700, LotjaGi1g1v0587100, LotjaGi1g1v0587200, LotjaGi1g1v0692700_LC, LotjaGi1g1v0692800, LotjaGi3g1v0534600, LotjaGi4g1v0122100, LotjaGi6g1v0071800, LotjaGi6g1v0071900	gene24128, gene24178, gene33435, gene33438, gene33439, gene41917	Os01g0800600, Os03g0369100, Os10g0148000, Os11g0484700	Phvul.005G033100, Phvul.008G271900, Phvul.011G024000
OG0000850	AMTR_s00003p00228840, AMTR_s00088p00044260, AMTR_s00110p00112890	AT1G23965, AT1G23995, AT1G70270, AT2G42870, AT2G47270, AT3G29370, AT3G58850, AT5G39240, AT5G57760	GLYMA_02G286900, GLYMA_08G289300, GLYMA_10G217100, GLYMA_13G057000, GLYMA_13G091400, GLYMA_14G028000, GLYMA_17G068900, GLYMA_18G135000, GLYMA_19G029200, GLYMA_20G175000, GLYMA_U025500	LotjaGi1g1v0041200, LotjaGi2g1v0265600, LotjaGi2g1v0318200_LC, LotjaGi5g1v0280400	gene27681, gene33289, gene34435, gene47630, gene5639	Os01g0630300, Os08g0414500, Os08g0444500, Os09g0376400, Os09g0427125	Phvul.003G053700, Phvul.003G151400, Phvul.004G035200, Phvul.007G089100, Phvul.008G191400
OG0000851	AMTR_s00019p00192810, AMTR_s00033p00220630, AMTR_s00052p00100800, AMTR_s00057p00123940	AT3G21500, AT4G15560, AT5G11380	GLYMA_04G069600, GLYMA_06G071300, GLYMA_07G252600, GLYMA_08G277000, GLYMA_08G277100, GLYMA_13G093900, GLYMA_13G213500, GLYMA_15G099300, GLYMA_17G021800, GLYMA_17G066500	LotjaGi1g1v0387200, LotjaGi2g1v0328900, LotjaGi4g1v0173200, LotjaGi4g1v0173400, LotjaGi4g1v0296700, LotjaGi4g1v0347600, LotjaGi6g1v0304300	gene19291, gene26999, gene47877, gene47879, gene8045	Os05g0408900, Os06g0142900, Os07g0190000	Phvul.003G099600, Phvul.003G148900, Phvul.003G287800, Phvul.003G287900, Phvul.006G159900, Phvul.009G095900	Pp3c11_14460, Pp3c1_11090, Pp3c2_27550, Pp3c7_8920
OG0000852	AMTR_s00044p00184510, AMTR_s00058p00059520, AMTR_s00097p00059400	AT1G10090, AT1G58520, AT1G69450, AT3G01100, AT3G54510	GLYMA_01G052900, GLYMA_02G111500, GLYMA_04G048800, GLYMA_10G097400, GLYMA_11G152700, GLYMA_14G090700, GLYMA_18G262600, GLYMA_19G025900, GLYMA_U038600	LotjaGi1g1v0506200, LotjaGi2g1v0261900, LotjaGi2g1v0300200, LotjaGi3g1v0113000, LotjaGi5g1v0038300	gene13711, gene18994, gene24527, gene30647, gene34341, gene38411, gene612	Os01g0950900, Os03g0673800, Os03g0726300, Os12g0582800, Os12g0633600	Phvul.001G031900, Phvul.002G092500, Phvul.004G031700, Phvul.005G030600, Phvul.008G039200, Phvul.009G074900	Pp3c17_22430, Pp3c9_16680
OG0000853	AMTR_s00037p00204590, AMTR_s00040p00217260, AMTR_s00080p00093010	AT1G08250, AT1G11790, AT2G27820, AT3G07630, AT3G44720, AT5G22630	GLYMA_09G004200, GLYMA_11G189100, GLYMA_12G072500, GLYMA_12G085500, GLYMA_12G181800, GLYMA_12G193000, GLYMA_13G319000, GLYMA_17G012600	LotjaGi2g1v0364500, LotjaGi3g1v0173200, LotjaGi3g1v0187700, LotjaGi3g1v0480500	gene11614, gene11774, gene22883, gene23216, gene27867	Os03g0286200, Os04g0406600, Os07g0694600, Os09g0565700, Os09g0566050	Phvul.003G079600, Phvul.005G115600, Phvul.005G127100, Phvul.006G149500, Phvul.006G149600, Phvul.011G071800, Phvul.011G090400	Pp3c17_22810, Pp3c18_4480, Pp3c19_13030, Pp3c2_9380
OG0000854	AMTR_s00007p00209910, AMTR_s00025p00184490	AT2G40520, AT3G51620, AT3G56320, AT3G61690	GLYMA_02G235800, GLYMA_04G189100, GLYMA_06G126200, GLYMA_06G144300, GLYMA_06G176600, GLYMA_07G056700, GLYMA_14G203800, GLYMA_16G025800, GLYMA_16G055700, GLYMA_19G092300, GLYMA_19G092500	LotjaGi1g1v0106900, LotjaGi1g1v0280500_LC, LotjaGi1g1v0308400, LotjaGi1g1v0791700, LotjaGi3g1v0393900	gene18089, gene18335, gene18337, gene32170, gene45802	Os03g0210800, Os03g0336700, Os07g0679400, Os11g0114700, Os12g0114200, Os12g0283100	Phvul.006G112100, Phvul.008G248100, Phvul.009G054300, Phvul.009G141400, Phvul.009G141900, Phvul.010G112700	Pp3c11_18580, Pp3c22_9910, Pp3c7_3260
OG0000855	AMTR_s00002p00087350, AMTR_s00025p00249720	AT1G03170, AT3G06020, AT4G02810, AT5G19260, AT5G22090	GLYMA_01G239800, GLYMA_02G147500, GLYMA_03G153400, GLYMA_10G026300, GLYMA_10G250700, GLYMA_11G003900, GLYMA_12G095200, GLYMA_12G189300, GLYMA_13G312500, GLYMA_19G155800, GLYMA_20G143000	LotjaGi2g1v0457300, LotjaGi3g1v0183200, LotjaGi3g1v0471200, LotjaGi5g1v0166600, LotjaGi5g1v0316900	gene11731, gene11733, gene11734, gene11736, gene22715, gene28170, gene42741, gene6189, gene6191	Os01g0302250, Os03g0261800, Os03g0705800, Os11g0643600	Phvul.001G150800, Phvul.002G047700, Phvul.005G118900, Phvul.007G053800, Phvul.007G171900, Phvul.011G099500
OG0000856	AMTR_s00002p00269650, AMTR_s00024p00243360, AMTR_s00025p00232530	AT3G22942, AT3G63420, AT5G20635	GLYMA_02G143500, GLYMA_07G040200, GLYMA_09G070100, GLYMA_10G030900, GLYMA_10G178700, GLYMA_13G110900, GLYMA_14G132400, GLYMA_15G178100, GLYMA_17G048600, GLYMA_17G182000, GLYMA_17G200900, GLYMA_20G211400	LotjaGi1g1v0797500, LotjaGi3g1v0413100, LotjaGi4g1v0323500, LotjaGi5g1v0173700, LotjaGi5g1v0193700, LotjaGi5g1v0194000	gene228, gene27386, gene4019, gene4351, gene4354, gene45516, gene9484	Os02g0137800, Os03g0407400, Os03g0635100, Os08g0456600, Os09g0441900	Phvul.001G057600, Phvul.003G130200, Phvul.007G111000, Phvul.007G175700	Pp3c11_980, Pp3c2_28760
OG0000857	AMTR_s00040p00223350, AMTR_s00072p00194730	AT5G03760, AT5G22740	GLYMA_03G183500, GLYMA_03G190200, GLYMA_06G286500, GLYMA_10G201700, GLYMA_11G189600, GLYMA_12G084600, GLYMA_19G184200, GLYMA_19G190600, GLYMA_20G188600	LotjaGi1g1v0680800, LotjaGi1g1v0688800, LotjaGi2g1v0156800, LotjaGi3g1v0481100, LotjaGi5g1v0090600	gene22893, gene3444, gene3445, gene3446, gene3448, gene3450, gene43240, gene43357, gene5379	Os02g0192500, Os03g0169500, Os06g0625700, Os08g0434632, Os09g0439100, Os10g0406400	Phvul.001G185800, Phvul.007G105400, Phvul.007G223800, Phvul.011G089900	Pp3c14_12270, Pp3c14_13750, Pp3c14_740, Pp3c17_19630, Pp3c17_19670
OG0000858	AMTR_s00005p00251950, AMTR_s00007p00232420, AMTR_s00009p00244870, AMTR_s00022p00229730	AT1G25320, AT1G66830, AT1G67510, AT2G01210, AT2G42290, AT3G57830	GLYMA_01G125200, GLYMA_02G175500, GLYMA_03G049300, GLYMA_03G141600, GLYMA_07G156000, GLYMA_10G270600, GLYMA_18G206400, GLYMA_19G063800, GLYMA_19G144100, GLYMA_20G120700	LotjaGi1g1v0446600, LotjaGi2g1v0273800, LotjaGi3g1v0199100, LotjaGi5g1v0144900, LotjaGi5g1v0335500, LotjaGi5g1v0336200	gene20658, gene2908, gene41046, gene6532	Os01g0514700, Os08g0506400, Os11g0300600, Os12g0235700	Phvul.001G138500, Phvul.007G032100, Phvul.008G093000, Phvul.010G064900	Pp3c11_1440, Pp3c18_21730, Pp3c22_5840, Pp3c2_30510
OG0000859	AMTR_s00005p00198670	AT1G24400, AT1G48640, AT1G67640, AT1G71680, AT5G40780	GLYMA_04G255200, GLYMA_08G101900, GLYMA_11G247800, GLYMA_16G062500, GLYMA_16G062600, GLYMA_17G127800, GLYMA_18G009400, GLYMA_19G076800, GLYMA_19G083900	LotjaGi1g1v0619300, LotjaGi1g1v0619400, LotjaGi3g1v0335700	gene12349, gene12723, gene13047, gene17720, gene26093, gene34875, gene34876, gene34883, gene34884, gene34885, gene34886, gene39655, gene48890	Os05g0237800, Os08g0127100, Os12g0244400	Phvul.002G176400, Phvul.003G208900, Phvul.004G056700, Phvul.005G001700, Phvul.008G149600, Phvul.008G149700, Phvul.008G149800	Pp3c13_12390
OG0000860	AMTR_s00120p00119730, AMTR_s00145p00085470	AT2G28140, AT2G28690, AT3G44940, AT5G09940, AT5G22930, AT5G59760	GLYMA_03G064100, GLYMA_03G173500, GLYMA_10G196500, GLYMA_11G143300, GLYMA_11G193200, GLYMA_12G066500, GLYMA_12G080800, GLYMA_12G178200, GLYMA_13G322300, GLYMA_13G332900, GLYMA_15G041400, GLYMA_19G174400, GLYMA_20G193700	LotjaGi1g1v0697500, LotjaGi2g1v0368800, LotjaGi3g1v0168700, LotjaGi3g1v0280100, LotjaGi3g1v0485200, LotjaGi5g1v0255000	gene11541, gene12320, gene23000, gene23294, gene43090, gene5281	Os05g0115100	Phvul.001G171000, Phvul.005G130700, Phvul.007G139200, Phvul.011G067500, Phvul.011G085800, Phvul.L002343	Pp3c20_11340, Pp3c20_12670
OG0000861	AMTR_s00057p00077370, AMTR_s00079p00166070	AT1G67040, AT3G05750, AT3G58650, AT5G26910	GLYMA_03G232200, GLYMA_07G242700, GLYMA_08G366600, GLYMA_09G039000, GLYMA_10G148200, GLYMA_15G144100, GLYMA_17G031500, GLYMA_18G197900, GLYMA_18G295800, GLYMA_19G229200, GLYMA_20G239400	LotjaGi1g1v0548400, LotjaGi1g1v0747600, LotjaGi2g1v0074600, LotjaGi6g1v0255800	gene2774, gene34757, gene41816, gene43980, gene4808, gene8877	Os03g0302900, Os03g0831700	Phvul.001G225800, Phvul.003G110900, Phvul.007G200300, Phvul.008G007100, Phvul.009G254000	Pp3c17_11090, Pp3c20_14620, Pp3c23_2250, Pp3c23_2252, Pp3c25_2350, Pp3c2_13420, Pp3c5_12510, Pp3c8_16110
OG0000862	AMTR_s00048p00159380, AMTR_s00051p00079490	AT1G15750, AT1G80490, AT3G15880, AT3G16830, AT5G27030	GLYMA_03G233400, GLYMA_07G028000, GLYMA_08G214600, GLYMA_13G158800, GLYMA_13G367300, GLYMA_15G006100, GLYMA_17G112500, GLYMA_17G213000, GLYMA_19G230500, GLYMA_20G238400	LotjaGi3g1v0007100, LotjaGi3g1v0353700, LotjaGi4g1v0274000, LotjaGi4g1v0337500, LotjaGi5g1v0227200, LotjaGi5g1v0227300, LotjaGi6g1v0253600	gene12889, gene20410, gene26740, gene27119, gene353, gene44008, gene4793	Os01g0254100, Os03g0254700, Os08g0162100	Phvul.001G049800, Phvul.001G227000, Phvul.003G167500, Phvul.005G180100, Phvul.007G198900, Phvul.010G157700	Pp3c15_9880, Pp3c9_21250
OG0000863	AMTR_s00017p00025710, AMTR_s00017p00032130, AMTR_s00017p00225060	AT2G32530, AT2G32540, AT2G32610, AT2G32620, AT4G15290, AT4G15320	GLYMA_06G307900, GLYMA_12G096900, GLYMA_12G191500, GLYMA_12G191700, GLYMA_12G191800, GLYMA_12G192000, GLYMA_12G192100, GLYMA_13G310300	LotjaGi3g1v0179600_LC, LotjaGi3g1v0179700_LC, LotjaGi3g1v0185500, LotjaGi3g1v0186100, LotjaGi3g1v0186200, LotjaGi3g1v0469100, LotjaGi3g1v0469200	gene11760, gene11762, gene11764, gene11765, gene22687	Os04g0429500, Os04g0429600, Os10g0341700	Phvul.005G116200, Phvul.005G116300, Phvul.005G116400, Phvul.005G116450, Phvul.005G116501, Phvul.005G116551, Phvul.005G116700, Phvul.005G117833, Phvul.011G101500, Phvul.011G101700
OG0000864	AMTR_s00067p00022330, AMTR_s00067p00026720, AMTR_s00067p00027690	AT1G03880, AT1G03890, AT4G28520, AT5G44120	GLYMA_03G163400, GLYMA_03G163500, GLYMA_10G037100, GLYMA_13G123500, GLYMA_19G164800, GLYMA_19G164900	LotjaGi1g1v0709000, LotjaGi1g1v0709200, LotjaGi1g1v0709300, LotjaGi3g1v0333500, LotjaGi3g1v0333700, LotjaGi5g1v0181400, LotjaGi5g1v0181600	gene3911, gene4110, gene4111, gene4113, gene42900, gene42903	Os01g0761800, Os01g0762500, Os02g0242600, Os02g0248800, Os02g0249000, Os02g0249600, Os02g0249800, Os02g0249900, Os02g0268100, Os02g0268300, Os02g0453600, Os02g0456100, Os03g0427300, Os08g0127900, Os10g0400200	Phvul.007G192800
OG0000865	AMTR_s00055p00174750, AMTR_s00252p00015420	AT1G66970, AT1G66980, AT3G20520, AT4G26690, AT5G55480, AT5G58050, AT5G58170	GLYMA_02G296400, GLYMA_08G324300, GLYMA_08G324500, GLYMA_08G324600, GLYMA_13G155100, GLYMA_14G017100, GLYMA_17G075700, GLYMA_18G085400, GLYMA_18G085500	LotjaGi1g1v0021800, LotjaGi4g1v0285800, LotjaGi6g1v0151000, LotjaGi6g1v0205400	gene15410, gene27800, gene33469, gene9918	Os02g0187400, Os02g0588500, Os04g0472300, Os08g0503200, Os09g0339800, Os12g0456700	Phvul.003G158000, Phvul.006G050300, Phvul.006G050400, Phvul.006G050600, Phvul.006G050800, Phvul.008G274200, Phvul.008G274300	Pp3c1_13780, Pp3c2_26540, Pp3c2_28200
OG0000866	AMTR_s00016p00240970, AMTR_s00079p00059200	AT1G13390, AT1G68490, AT3G02555, AT5G16110	GLYMA_05G234000, GLYMA_07G091800, GLYMA_08G041300, GLYMA_08G365500, GLYMA_10G274000, GLYMA_13G046100, GLYMA_18G296700, GLYMA_19G047100, GLYMA_20G116000	LotjaGi1g1v0550000, LotjaGi2g1v0073000, LotjaGi2g1v0073300, LotjaGi2g1v0206800, LotjaGi4g1v0452800, LotjaGi5g1v0339900	gene24829, gene2656, gene34737, gene37518, gene50346, gene6592	Os05g0102500, Os06g0661766, Os12g0600701	Phvul.002G316300, Phvul.004G065000, Phvul.004G156900, Phvul.007G027500, Phvul.007G248600, Phvul.008G005800	Pp3c14_18120, Pp3c17_20650, Pp3c1_36180, Pp3c20_7460, Pp3c20_7510, Pp3c2_5690
OG0000867	AMTR_s00095p00169830	AT3G10740, AT5G26120	GLYMA_03G003900, GLYMA_03G004000, GLYMA_03G120000, GLYMA_03G120100, GLYMA_19G122000, GLYMA_19G122100, GLYMA_19G124500, GLYMA_19G124700	LotjaGi1g1v0655300, LotjaGi1g1v0655400, LotjaGi1g1v0655500, LotjaGi1g1v0655600	gene12003, gene12004, gene42223, gene42224, gene42225, gene42226, gene42227, gene42228, gene42231, gene42234, gene42265, gene42266, gene42268, gene42270	Os03g0320100, Os04g0274250, Os07g0686900, Os11g0131900, Os11g0132600, Os12g0128700, Os12g0128800, Os12g0129350	Phvul.001G115700, Phvul.001G116300, Phvul.005G037800	Pp3c16_11320, Pp3c6_10310
OG0000868	AMTR_s00019p00075350	AT1G28280, AT1G80450, AT2G33780, AT3G15300, AT5G08480, AT5G53830	GLYMA_05G198400, GLYMA_06G240300, GLYMA_07G028700, GLYMA_07G198000, GLYMA_08G005700, GLYMA_08G214100, GLYMA_09G099800, GLYMA_09G128900, GLYMA_12G153600, GLYMA_12G225200, GLYMA_13G178500, GLYMA_13G238100, GLYMA_13G276100, GLYMA_15G075200, GLYMA_17G173900	LotjaGi3g1v0047000, LotjaGi3g1v0153400, LotjaGi3g1v0354500, LotjaGi4g1v0416400	gene11238, gene20418, gene24986, gene49754, gene7609	Os01g0201250, Os01g0747800, Os05g0519000	Phvul.002G229300, Phvul.002G279400, Phvul.005G073000, Phvul.006G184400, Phvul.010G157300, Phvul.011G158900	Pp3c11_25170, Pp3c7_7100
OG0000869		AT1G33790, AT1G52000, AT1G52030, AT1G52040, AT1G52050, AT1G52060, AT1G52070, AT1G52100, AT1G52110, AT1G52120, AT1G52130, AT1G54040, AT1G57570, AT1G58160, AT1G60095, AT1G60110, AT1G60130, AT1G61230, AT2G25980, AT2G33070, AT2G39310, AT2G39330, AT3G16390, AT3G16400, AT3G16410, AT3G16420, AT3G16430, AT3G16440, AT3G16450, AT3G16460, AT3G16470, AT3G21380, AT3G59620, AT5G28520, AT5G35940, AT5G35950, AT5G38540, AT5G38550, AT5G46000, AT5G49850, AT5G49860, AT5G49870
OG0000870			GLYMA_01G051500, GLYMA_01G097600, GLYMA_01G240400, GLYMA_02G185700, GLYMA_03G060700, GLYMA_03G076700, GLYMA_04G072500, GLYMA_04G074700, GLYMA_04G186600, GLYMA_05G015300, GLYMA_05G028900, GLYMA_05G086500, GLYMA_06G203500, GLYMA_06G214200, GLYMA_06G219300, GLYMA_06G273300, GLYMA_08G323900, GLYMA_10G062000, GLYMA_10G131200, GLYMA_10G225600, GLYMA_12G066100, GLYMA_12G143600, GLYMA_13G007500, GLYMA_13G297600, GLYMA_14G110200, GLYMA_14G115800, GLYMA_14G160300, GLYMA_16G113900, GLYMA_16G139300, GLYMA_17G192400, GLYMA_17G256100, GLYMA_18G001000, GLYMA_18G126100, GLYMA_18G223600, GLYMA_19G000600, GLYMA_19G079800, GLYMA_19G215000, GLYMA_20G044900, GLYMA_20G057300, GLYMA_20G080300, GLYMA_20G086300, GLYMA_20G119500
OG0000871			GLYMA_03G027000, GLYMA_05G060000, GLYMA_05G076400, GLYMA_05G076600, GLYMA_10G266500, GLYMA_16G149000, GLYMA_19G074300		gene2472, gene39914, gene39915, gene40487, gene40488, gene40490, gene40492, gene40493, gene40494, gene40495, gene40496, gene40498, gene40499, gene40500, gene40502, gene40503, gene40504, gene40505, gene40506, gene40508, gene40509, gene40510, gene40513, gene40514, gene40536, gene46351, gene46352, gene46353, gene46572, gene46573, gene46575, gene46576		Phvul.004G055000, Phvul.004G068600, Phvul.004G068700
OG0000872			GLYMA_05G076900, GLYMA_13G031400, GLYMA_14G153100, GLYMA_18G066800, GLYMA_19G054100, GLYMA_19G071100, GLYMA_19G071200	LotjaGi1g1v0154000_LC, LotjaGi1g1v0156700, LotjaGi1g1v0156800_LC, LotjaGi1g1v0161400, LotjaGi1g1v0161500_LC, LotjaGi2g1v0139300, LotjaGi3g1v0222600, LotjaGi4g1v0386300, LotjaGi5g1v0036700, LotjaGi5g1v0248100, LotjaGi6g1v0112600	gene3128, gene3129, gene44942, gene44943, gene46033, gene46034, gene46035, gene46036, gene46037, gene46038, gene46039, gene46040, gene46041, gene46042, gene46043, gene46044, gene46045, gene46046, gene46050		Phvul.001G065900, Phvul.001G071700, Phvul.001G071800, Phvul.004G083300, Phvul.006G064400
OG0000873			GLYMA_09G158500, GLYMA_09G158600, GLYMA_09G158700, GLYMA_09G158800, GLYMA_09G158900, GLYMA_09G260400, GLYMA_09G260500, GLYMA_14G117600, GLYMA_14G117700, GLYMA_16G208900, GLYMA_18G231400, GLYMA_18G231500, GLYMA_18G231600, GLYMA_18G231700	LotjaGi1g1v0474900	gene41466, gene41467, gene41468, gene41469, gene41470, gene41471, gene41472, gene41473, gene41474, gene41475, gene41477, gene41480, gene41481	Os01g0123900, Os01g0124000, Os01g0124100, Os01g0124200, Os01g0124401, Os01g0124600, Os01g0124650, Os01g0127600, Os01g0131900, Os01g0132000, Os03g0823400	Phvul.004G133900, Phvul.004G134000, Phvul.004G134100
OG0000874						Os01g0175500, Os01g0189800, Os01g0239300, Os01g0776800, Os02g0113300, Os02g0113800, Os02g0113900, Os02g0492500, Os02g0793400, Os03g0173700, Os03g0176800, Os03g0179200, Os03g0597400, Os03g0615300, Os04g0380500, Os04g0388000, Os05g0332250, Os05g0548700, Os06g0489900, Os06g0719600, Os06g0720400, Os06g0720700, Os06g0722100, Os06g0722450, Os06g0722700, Os06g0723900, Os07g0258000, Os07g0633300, Os09g0558600, Os09g0567000, Os10g0458300, Os11g0175000, Os11g0175300, Os11g0557400, Os12g0172400, Os12g0179700, Os12g0529200, Os12g0540000, Os12g0565000, Os12g0587200, Os12g0589400, Os12g0590400
OG0000875	AMTR_s00002p00262770, AMTR_s00021p00254030, AMTR_s00071p00193200	AT1G17310, AT1G72350, AT2G42830, AT3G58780, AT4G09960, AT4G18960	GLYMA_02G287700, GLYMA_04G093900, GLYMA_04G257100, GLYMA_05G163200, GLYMA_06G324400, GLYMA_08G120600, GLYMA_08G310100, GLYMA_13G223300, GLYMA_14G027200, GLYMA_15G088600, GLYMA_18G105800	LotjaGi1g1v0040200, LotjaGi1g1v0137400, LotjaGi3g1v0336700, LotjaGi4g1v0382000, LotjaGi6g1v0170200, LotjaGi6g1v0315800	gene13032, gene15046, gene49200, gene7866	Os01g0201700, Os01g0886200, Os05g0203800, Os12g0207000	Phvul.002G243200, Phvul.005G000900, Phvul.006G034300, Phvul.006G034400, Phvul.006G169600, Phvul.008G190600	Pp3c16_19170
OG0000876	AMTR_s00004p00225050, AMTR_s00004p00226930	AT1G64160, AT4G11180, AT4G11190, AT4G11210, AT4G23690	GLYMA_05G213400, GLYMA_06G307300, GLYMA_06G307400, GLYMA_07G239900, GLYMA_08G019900, GLYMA_08G020000, GLYMA_12G097400, GLYMA_17G033500	LotjaGi3g1v0468000, LotjaGi3g1v0468100, LotjaGi4g1v0070500, LotjaGi4g1v0331400, LotjaGi4g1v0431800, LotjaGi4g1v0431900, LotjaGi4g1v0432000	gene22663, gene22664, gene27181, gene27182, gene50002, gene50003	Os07g0636800, Os07g0637700, Os07g0638500, Os07g0643800	Phvul.002G294800, Phvul.002G294900, Phvul.003G114200, Phvul.003G252100, Phvul.011G098600, Phvul.011G098700, Phvul.011G100450, Phvul.011G102300	Pp3c13_19510
OG0000877	AMTR_s00049p00128080, AMTR_s00056p00132920, AMTR_s00090p00165440	AT3G28345, AT3G28360, AT3G28380, AT3G28390, AT3G28415	GLYMA_01G008200, GLYMA_08G342600, GLYMA_12G135300, GLYMA_16G078100, GLYMA_18G012700, GLYMA_18G154200, GLYMA_19G016400, GLYMA_19G016600, GLYMA_19G016700	LotjaGi2g1v0224400, LotjaGi6g1v0096200	gene17771, gene24437, gene34161, gene34164, gene34177, gene34179, gene34180, gene34184, gene34187, gene34190, gene37761, gene40057	Os01g0723800, Os02g0189800, Os02g0190000, Os02g0190300	Phvul.001G256200, Phvul.004G023066, Phvul.004G170600, Phvul.008G138100, Phvul.011G139800	Pp3c5_10
OG0000878	AMTR_s00016p00120390, AMTR_s00045p00042690, AMTR_s00135p00082620	AT1G28200, AT2G22475, AT4G01600, AT4G40100, AT5G13200	GLYMA_04G093400, GLYMA_04G129300, GLYMA_06G095300, GLYMA_06G229400, GLYMA_08G281400, GLYMA_12G229600, GLYMA_13G270000, GLYMA_14G137500, GLYMA_16G050700, GLYMA_18G145300, GLYMA_19G100000	LotjaGi1g1v0349700, LotjaGi1g1v0631000, LotjaGi4g1v0159300	gene11078, gene18781, gene41916, gene47929	Os03g0187600, Os03g0736700, Os05g0226300, Os06g0218100, Os07g0621300, Os09g0466300, Os12g0478200	Phvul.001G087100, Phvul.003G289800, Phvul.005G065600, Phvul.009G037800, Phvul.011G162600	Pp3c18_13230, Pp3c22_5280, Pp3c9_17450
OG0000879	AMTR_s00077p00122770, AMTR_s00093p00037120	AT1G01440, AT2G46380, AT3G61670, AT4G01090, AT5G05190	GLYMA_02G219400, GLYMA_03G256300, GLYMA_06G141400, GLYMA_07G057700, GLYMA_14G186800, GLYMA_16G026700, GLYMA_19G254200	LotjaGi1g1v0131000, LotjaGi1g1v0305300, LotjaGi1g1v0791100, LotjaGi3g1v0393100	gene18308, gene31728, gene43631, gene44370, gene45817	Os01g0621300, Os01g0819700, Os02g0258300, Os02g0464500, Os03g0334200, Os05g0479900, Os05g0586400, Os06g0184600, Os06g0524300, Os07g0680600, Os11g0117700	Phvul.006G111100, Phvul.006G111111, Phvul.008G186500, Phvul.009G042600, Phvul.010G111600	Pp3c16_10870, Pp3c25_9130
OG0000880	AMTR_s00031p00173540, AMTR_s00033p00192020, AMTR_s00038p00192940, AMTR_s00052p00082960, AMTR_s00052p00083490, AMTR_s00052p00084020, AMTR_s00067p00177410, AMTR_s00073p00145290, AMTR_s00091p00105580, AMTR_s00102p00015640, AMTR_s00102p00042210, AMTR_s00102p00053300, AMTR_s00102p00087570, AMTR_s00137p00114950, AMTR_s00137p00117610, AMTR_s00137p00118210, AMTR_s00164p00073310, AMTR_s00164p00075790, AMTR_s00164p00077360, AMTR_s00164p00080240, AMTR_s00164p00082050, AMTR_s00184p00017650, AMTR_s00184p00023660, AMTR_s00227p00013720, AMTR_s00227p00017750, AMTR_s00227p00020010, AMTR_s00227p00024440, AMTR_s00227p00027200, AMTR_s00306p00012780, AMTR_s00377p00014310, AMTR_s00378p00007430, AMTR_s00430p00013630, AMTR_s01296p00008780, AMTR_s02445p00001770, AMTR_s03205p00004670, AMTR_s03350p00006190, AMTR_s03381p00006860, AMTR_s03406p00004590, AMTR_s03406p00006380, AMTR_s03692p00000710, AMTR_s05443p00006610
OG0000881	AMTR_s00006p00254710, AMTR_s00006p00255160, AMTR_s00006p00255390, AMTR_s00006p00255720, AMTR_s00006p00255930, AMTR_s00065p00046930, AMTR_s03609p00005290	AT3G30390, AT5G38820	GLYMA_06G222400, GLYMA_08G254200, GLYMA_13G051100, GLYMA_14G090200, GLYMA_18G276800, GLYMA_19G037400, GLYMA_19G037500	LotjaGi1g1v0522000, LotjaGi2g1v0272200, LotjaGi4g1v0168000	gene16839, gene34568, gene34571, gene34572, gene34575, gene34971, gene38672, gene47746, gene47748, gene47749, gene47751	Os02g0191300, Os02g0727100, Os06g0275800, Os06g0633800	Phvul.004G045100, Phvul.004G045200, Phvul.008G024100, Phvul.009G198000	Pp3c18_17440, Pp3c19_4840, Pp3c22_4010
OG0000882	AMTR_s00006p00262710, AMTR_s00019p00192190	AT2G24790, AT3G02380, AT5G15840, AT5G15850, AT5G24930, AT5G57660	GLYMA_04G058900, GLYMA_06G059600, GLYMA_08G255200, GLYMA_13G050300, GLYMA_13G093800, GLYMA_17G066600, GLYMA_18G278100, GLYMA_19G039000	LotjaGi1g1v0375000, LotjaGi1g1v0523200, LotjaGi4g1v0296600, LotjaGi5g1v0050300	gene19137, gene27645, gene38693, gene451	Os02g0178100, Os02g0610500, Os03g0560200, Os04g0497700, Os06g0275000, Os06g0654900, Os07g0261200, Os10g0560400	Phvul.001G137925, Phvul.003G149000, Phvul.004G046601, Phvul.008G022800, Phvul.008G022925, Phvul.009G085300	Pp3c11_6370, Pp3c2_31580, Pp3c7_25600
OG0000883	AMTR_s00006p00248680, AMTR_s00088p00051370, AMTR_s00088p00052890, AMTR_s00088p00054060, AMTR_s00088p00061690, AMTR_s00088p00061760, AMTR_s00088p00063810	AT1G13470, AT1G13480, AT1G13490, AT1G13500, AT1G13510, AT1G13520, AT1G13530, AT1G13540, AT1G13550, AT1G61600	GLYMA_02G128800, GLYMA_02G129700, GLYMA_04G152900, GLYMA_19G042500	LotjaGi2g1v0059300, LotjaGi2g1v0285600, LotjaGi2g1v0285700	gene30263, gene30265, gene30268, gene30270, gene30271, gene30272, gene34619, gene50627	Os08g0413100, Os08g0413200, Os08g0413500, Os08g0413850, Os08g0414000	Phvul.003G034200, Phvul.003G034300, Phvul.003G034400, Phvul.004G048200
OG0000884	AMTR_s00012p00237190, AMTR_s00059p00216110, AMTR_s00066p00072310	AT1G07920, AT1G07930, AT1G07940, AT1G35550, AT5G60390	GLYMA_05G089000, GLYMA_05G114900, GLYMA_16G068000, GLYMA_17G186600, GLYMA_19G052400, GLYMA_19G078900	LotjaGi1g1v0614400	gene20696, gene34790, gene34792, gene437, gene45108, gene5581, gene5583, gene5585, gene5586	Os03g0177400, Os03g0177500, Os03g0177900, Os03g0178000	Phvul.004G060000, Phvul.004G075100, Phvul.007G092500	Pp3c1_23670, Pp3c1_23750, Pp3c1_23850, Pp3c1_23900, Pp3c1_23920, Pp3c2_10310, Pp3c2_6160, Pp3c2_6650, Pp3c2_6690, Pp3c2_6770
OG0000885	AMTR_s00001p00271550, AMTR_s00001p00271570, AMTR_s00023p00221340	AT2G46670, AT2G46790, AT5G02810, AT5G24470, AT5G60100	GLYMA_03G261300, GLYMA_04G228300, GLYMA_06G136600, GLYMA_07G049400, GLYMA_10G048100, GLYMA_12G073900, GLYMA_13G135900, GLYMA_16G018000, GLYMA_19G260400, GLYMA_U034500	LotjaGi1g1v0297400, LotjaGi1g1v0796900, LotjaGi2g1v0365500, LotjaGi5g1v0072700	gene18240, gene23234, gene3694, gene44459, gene45672	Os03g0284100, Os07g0695100, Os09g0532400, Os11g0157600	Phvul.007G162500, Phvul.009G045000, Phvul.009G258300, Phvul.010G119700, Phvul.011G070600, Phvul.011G070700	Pp3c16_18460, Pp3c16_18610, Pp3c25_4920, Pp3c25_5040
OG0000886	AMTR_s00001p00263220, AMTR_s00022p00051710	AT1G63840, AT3G61460, AT4G00305, AT4G11360, AT4G11370, AT4G38140, AT5G41400	GLYMA_01G221300, GLYMA_05G210000, GLYMA_07G068000, GLYMA_08G016700, GLYMA_09G256800, GLYMA_10G289100, GLYMA_11G022400, GLYMA_16G034100, GLYMA_17G159400, GLYMA_18G235600, GLYMA_20G099800	LotjaGi1g1v0075400, LotjaGi1g1v0479400, LotjaGi3g1v0385600, LotjaGi5g1v0355500	gene28499, gene41533, gene45942, gene49955, gene6865	Os02g0681200, Os02g0682300, Os04g0579200, Os04g0580800, Os06g0109100, Os07g0421800, Os08g0157400	Phvul.002G158800, Phvul.002G291800, Phvul.007G012000, Phvul.008G060300, Phvul.010G101100
OG0000887	AMTR_s00001p00253190, AMTR_s00004p00090020, AMTR_s00007p00115770, AMTR_s00007p00138750, AMTR_s00008p00197690, AMTR_s00023p00231010, AMTR_s00023p00231440, AMTR_s00051p00018530, AMTR_s00051p00018730, AMTR_s00065p00166550, AMTR_s00075p00159900, AMTR_s00075p00162770, AMTR_s00111p00028390, AMTR_s00142p00093640, AMTR_s00146p00080830	AT5G58610, AT5G63900	GLYMA_02G227900, GLYMA_06G046500, GLYMA_11G170900, GLYMA_11G171200, GLYMA_14G194800	LotjaGi1g1v0118400_LC, LotjaGi3g1v0134000_LC, LotjaGi3g1v0147600_LC, LotjaGi3g1v0147700_LC, LotjaGi4g1v0198600_LC, LotjaGi4g1v0198800_LC, LotjaGi6g1v0122700_LC	gene15891, gene18943, gene18944, gene18947, gene21388, gene29518, gene29522, gene31930, gene43812		Phvul.002G248300, Phvul.006G069100, Phvul.008G260100
OG0000888	AMTR_s00149p00053760	AT1G05160, AT2G32440	GLYMA_01G199800, GLYMA_09G029400, GLYMA_15G135200	LotjaGi1g1v0158700, LotjaGi1g1v0233700, LotjaGi1g1v0233800, LotjaGi3g1v0085400, LotjaGi3g1v0338600, LotjaGi3g1v0339300, LotjaGi6g1v0264800, LotjaGi6g1v0264900, LotjaGi6g1v0265600_LC, LotjaGi6g1v0265700	gene10706, gene1600, gene1601, gene1602, gene1603, gene1604, gene1605, gene20122, gene20123, gene20124, gene21485, gene28812, gene28814, gene28815, gene45058, gene49360, gene49361, gene49362, gene49363, gene8733, gene8734	Os06g0110000	Phvul.002G005900, Phvul.006G123500, Phvul.006G123600
OG0000889	AMTR_s00013p00254450, AMTR_s00017p00013220, AMTR_s00041p00232290	AT1G19970, AT1G75760, AT2G21190, AT3G25160, AT4G38790	GLYMA_03G084400, GLYMA_03G084600, GLYMA_04G005800, GLYMA_06G005500, GLYMA_06G024400, GLYMA_11G098000, GLYMA_12G023900, GLYMA_16G090100	LotjaGi1g1v0429100, LotjaGi1g1v0560600, LotjaGi3g1v0086600, LotjaGi3g1v0086700, LotjaGi3g1v0086900	gene19757, gene24098, gene45003, gene45004, gene45005, gene45006, gene45007, gene45008, gene45009, gene45010	Os08g0548200, Os09g0534200	Phvul.009G000500, Phvul.009G016900, Phvul.010G022100, Phvul.010G022200, Phvul.011G026100	Pp3c27_570, Pp3c5_11900, Pp3c5_11902
OG0000890	AMTR_s00013p00237060, AMTR_s00061p00164140, AMTR_s00174p00068050	AT1G55810, AT3G27190, AT3G27440, AT4G26510, AT5G40870	GLYMA_07G168300, GLYMA_08G333400, GLYMA_12G141800, GLYMA_12G160200, GLYMA_14G011000, GLYMA_16G058200, GLYMA_17G129000, GLYMA_18G073400, GLYMA_19G051200, GLYMA_19G089100	LotjaGi1g1v0622900, LotjaGi2g1v0075500, LotjaGi4g1v0222600, LotjaGi6g1v0139200	gene15654, gene26070, gene33669, gene34774, gene39210	Os02g0273000, Os08g0530000, Os09g0505800, Os11g0265000	Phvul.001G114500, Phvul.003G210100, Phvul.004G066400, Phvul.006G059500, Phvul.008G281900	Pp3c15_5700, Pp3c18_8810, Pp3c21_7820, Pp3c22_13790, Pp3c9_5950
OG0000891	AMTR_s00016p00025600, AMTR_s00021p00136760, AMTR_s00046p00231370, AMTR_s00058p00082460, AMTR_s00091p00146570, AMTR_s00105p00157120, AMTR_s00170p00059090	AT1G06230, AT1G17790, AT1G73150, AT5G10550, AT5G65630	GLYMA_06G284000, GLYMA_12G122100, GLYMA_12G209100, GLYMA_13G254500, GLYMA_13G292200, GLYMA_15G060200, GLYMA_15G060300	LotjaGi3g1v0246800, LotjaGi3g1v0449500, LotjaGi4g1v0042000, LotjaGi6g1v0347400	gene12075, gene12077, gene24341, gene25221, gene25223	Os02g0250300, Os04g0622000, Os04g0622800, Os04g0623100, Os08g0192800	Phvul.005G096700, Phvul.006G199400, Phvul.006G199500, Phvul.011G135800	Pp3c12_15290, Pp3c12_15340, Pp3c4_19130, Pp3c4_19180
OG0000892	AMTR_s00004p00174140, AMTR_s00109p00027450	AT1G17480, AT1G72670, AT2G26180, AT3G22190	GLYMA_04G052200, GLYMA_06G052800, GLYMA_07G008400, GLYMA_08G191400, GLYMA_09G096100, GLYMA_09G177200, GLYMA_12G189900, GLYMA_13G311700, GLYMA_13G348400, GLYMA_14G097000, GLYMA_15G025400, GLYMA_17G227400	LotjaGi1g1v0367900, LotjaGi3g1v0027400, LotjaGi3g1v0423500, LotjaGi3g1v0470800, LotjaGi5g1v0044300	gene12549, gene19050, gene22711, gene45331	Os01g0194200, Os01g0708700, Os03g0648300, Os03g0787200, Os05g0541100, Os12g0619000	Phvul.001G037201, Phvul.005G118200, Phvul.005G157700, Phvul.009G078500, Phvul.010G137400	Pp3c14_22560, Pp3c1_38330, Pp3c2_3650
OG0000893	AMTR_s00023p00176320, AMTR_s00023p00179010, AMTR_s00078p00064410	AT2G41475, AT5G07190, AT5G62200, AT5G62210	GLYMA_01G143300, GLYMA_08G359000, GLYMA_09G151900, GLYMA_10G242000, GLYMA_13G363800, GLYMA_13G364800, GLYMA_15G008800, GLYMA_16G202000, GLYMA_16G202500, GLYMA_18G169500, GLYMA_18G177500, GLYMA_20G152100	LotjaGi2g1v0155000, LotjaGi3g1v0009500, LotjaGi3g1v0011300, LotjaGi5g1v0308100	gene12818, gene12820, gene12821, gene12825, gene12828, gene12831, gene12855, gene36567, gene40519, gene6031	Os01g0172800, Os05g0171200	Phvul.004G125300, Phvul.004G125400, Phvul.005G175450, Phvul.005G177100, Phvul.007G063600, Phvul.008G100300
OG0000894	AMTR_s00051p00026490, AMTR_s00078p00149860	AT1G22760, AT1G71770, AT2G15500, AT3G19350, AT4G34110	GLYMA_02G077400, GLYMA_02G103900, GLYMA_07G215300, GLYMA_14G084500, GLYMA_16G160800, GLYMA_17G240400, GLYMA_20G171200	LotjaGi1g1v0356800, LotjaGi4g1v0076900, LotjaGi5g1v0027000, LotjaGi5g1v0285400	gene18876, gene24716, gene35572, gene35578, gene35583, gene35584, gene35654, gene35659, gene35663, gene35664, gene50737, gene5691, gene729	Os04g0504800, Os08g0314800, Os09g0115400	Phvul.001G023500, Phvul.003G047500, Phvul.007G084800	Pp3c10_4970, Pp3c14_4340, Pp3c1_21530, Pp3c2_18150
OG0000895	AMTR_s00012p00200050, AMTR_s00029p00104100, AMTR_s00029p00104630, AMTR_s00029p00104950, AMTR_s00029p00105510, AMTR_s00029p00106010, AMTR_s00032p00197250, AMTR_s00062p00111890, AMTR_s00104p00121350	AT1G11630, AT1G55890, AT1G61870, AT1G80150, AT2G18520, AT3G13150, AT3G13160, AT3G42560, AT4G36680, AT5G36300	GLYMA_07G187800, GLYMA_08G061500, GLYMA_13G206000, GLYMA_13G206100, GLYMA_15G106500	LotjaGi3g1v0010400, LotjaGi4g1v0046300, LotjaGi6g1v0344100	gene12846, gene25164, gene31149, gene35879, gene36124, gene8202	Os01g0616600, Os01g0785700, Os01g0793200, Os02g0633200, Os08g0499800	Phvul.002G219400, Phvul.006G150800, Phvul.011G068200
OG0000896	AMTR_s00045p00160800, AMTR_s00045p00160990, AMTR_s00085p00103560	AT1G02550, AT1G10770, AT1G23350, AT1G60760, AT1G70540, AT2G47340, AT3G36659	GLYMA_02G011500, GLYMA_03G220400, GLYMA_09G021800, GLYMA_09G021900, GLYMA_09G036200, GLYMA_10G012100, GLYMA_15G128100, GLYMA_15G128200, GLYMA_15G141100	LotjaGi1g1v0016600, LotjaGi6g1v0274200, LotjaGi6g1v0274300	gene5013, gene5014, gene8577, gene8593, gene8594, gene8838	Os01g0253200, Os01g0704000, Os05g0283200, Os05g0543000, Os11g0677400, Os12g0561500	Phvul.001G213900, Phvul.006G117500, Phvul.006G130500, Phvul.006G130600, Phvul.007G213500, Phvul.007G213550, Phvul.007G213600
OG0000897	AMTR_s00045p00187840, AMTR_s00053p00223120, AMTR_s00066p00069810, AMTR_s00077p00184480, AMTR_s00077p00185350	AT1G80120, AT2G38640, AT3G15810, AT5G41590	GLYMA_01G222600, GLYMA_05G212300, GLYMA_07G030300, GLYMA_08G018800, GLYMA_08G212600, GLYMA_11G020800, GLYMA_13G365700, GLYMA_15G007500, GLYMA_16G222200	LotjaGi2g1v0437000, LotjaGi3g1v0008700, LotjaGi3g1v0053500, LotjaGi3g1v0356300, LotjaGi4g1v0430700	gene12868, gene12869, gene20437, gene49985	Os01g0771000, Os01g0817650, Os05g0311500, Os05g0484800, Os05g0510100, Os11g0120300, Os11g0121000, Os12g0120100, Os12g0120500	Phvul.002G160600, Phvul.002G293600, Phvul.005G178100, Phvul.010G060200, Phvul.010G156000
OG0000898	AMTR_s00021p00104980, AMTR_s00031p00236610, AMTR_s00063p00178530, AMTR_s00075p00150250	AT1G53270, AT2G13610, AT4G25750, AT5G19410, AT5G52860	GLYMA_04G211800, GLYMA_05G192700, GLYMA_06G154500, GLYMA_07G231400, GLYMA_08G000800, GLYMA_10G229800, GLYMA_12G228500, GLYMA_13G271300, GLYMA_20G040400, GLYMA_20G163500	LotjaGi3g1v0157200, LotjaGi4g1v0410100, LotjaGi5g1v0295600, LotjaGi6g1v0180000	gene11133, gene14660, gene18485, gene26857, gene49652, gene5826	Os01g0615500, Os05g0384600, Os06g0503100	Phvul.002G273300, Phvul.005G067600, Phvul.006G013900, Phvul.007G075700, Phvul.009G156100	Pp3c12_11190, Pp3c26_3590, Pp3c3_34730, Pp3c8_1580
OG0000899	AMTR_s00023p00191140, AMTR_s00028p00246730, AMTR_s00064p00147190	AT1G27190, AT1G69990, AT3G28450, AT5G48380	GLYMA_03G095700, GLYMA_03G095800, GLYMA_03G096000, GLYMA_03G096100, GLYMA_03G096200, GLYMA_09G079700, GLYMA_09G246600, GLYMA_13G067100, GLYMA_13G067200, GLYMA_16G079200, GLYMA_18G246400, GLYMA_19G017300, GLYMA_U005600	LotjaGi1g1v0490000, LotjaGi1g1v0490100, LotjaGi3g1v0370100	gene25191, gene34195, gene41714, gene44828	Os01g0891601, Os01g0891700, Os01g0892300, Os04g0487200, Os05g0399800, Os05g0414700, Os11g0249900	Phvul.004G023600, Phvul.004G023700, Phvul.008G050700, Phvul.010G035800	Pp3c14_15390, Pp3c17_17370, Pp3c7_23600
OG0000900	AMTR_s00005p00261480, AMTR_s00032p00203450, AMTR_s00119p00063490	AT3G26600, AT4G34940, AT4G36030, AT5G66200	GLYMA_01G026400, GLYMA_01G165900, GLYMA_02G038400, GLYMA_02G047700, GLYMA_04G005000, GLYMA_05G040800, GLYMA_06G004700, GLYMA_11G077500, GLYMA_16G127400	LotjaGi2g1v0324600, LotjaGi2g1v0380900, LotjaGi3g1v0523100, LotjaGi4g1v0128400, LotjaGi4g1v0229600	gene23980, gene26170, gene29348, gene30099, gene48360	Os03g0244700, Os08g0548500, Os09g0536200, Os10g0147900	Phvul.002G108400, Phvul.002G150500, Phvul.003G203966, Phvul.003G261100, Phvul.003G263000, Phvul.003G263100, Phvul.009G025200	Pp3c17_16730, Pp3c1_31630, Pp3c2_9250, Pp3c3_32670
OG0000901	AMTR_s00002p00263090, AMTR_s00031p00053820, AMTR_s00070p00129320	AT1G10960, AT1G60950, AT2G27510	GLYMA_05G168400, GLYMA_08G126800, GLYMA_10G278900, GLYMA_11G183300, GLYMA_12G089200, GLYMA_12G169400, GLYMA_12G169500, GLYMA_12G169600, GLYMA_20G110800	LotjaGi1g1v0765600, LotjaGi3g1v0477000, LotjaGi4g1v0387900	gene11673, gene22800, gene49265, gene6680, gene6683, gene7102	Os01g0860601, Os03g0835900, Os04g0412200, Os05g0443500, Os07g0251500, Os08g0104600	Phvul.006G216600, Phvul.006G216700, Phvul.006G216800, Phvul.007G022500, Phvul.011G094400	Pp3c10_16880, Pp3c3_22119, Pp3c3_22140, Pp3c4_8159, Pp3c4_8171, Pp3c4_8330
OG0000902	AMTR_s00033p00236820, AMTR_s00035p00208530	AT3G50240, AT5G47820, AT5G60930	GLYMA_02G214300, GLYMA_04G041300, GLYMA_04G094400, GLYMA_05G085400, GLYMA_06G042400, GLYMA_06G096200, GLYMA_14G085200, GLYMA_14G181800, GLYMA_16G064300, GLYMA_17G169400, GLYMA_17G239500	LotjaGi1g1v0137100, LotjaGi1g1v0346800, LotjaGi1g1v0357400, LotjaGi4g1v0102200, LotjaGi5g1v0029400	gene18749, gene18750, gene18881, gene25609, gene31626, gene717	Os02g0742800, Os02g0742900, Os09g0114500	Phvul.001G024200, Phvul.002G296500, Phvul.003G241500, Phvul.008G181800, Phvul.009G067100	Pp3c11_18240, Pp3c14_12630, Pp3c17_15260, Pp3c2_7980, Pp3c3_9850, Pp3c7_8690
OG0000903	AMTR_s00009p00268420, AMTR_s00044p00216680, AMTR_s00079p00069130	AT1G13380, AT1G52910, AT1G61065, AT1G68220, AT3G15480, AT4G27435	GLYMA_01G080900, GLYMA_06G247700, GLYMA_07G193800, GLYMA_08G261800, GLYMA_10G271000, GLYMA_12G222000, GLYMA_13G182800, GLYMA_13G279500	LotjaGi2g1v0277400, LotjaGi3g1v0076700, LotjaGi4g1v0053000, LotjaGi5g1v0336600	gene11311, gene25051, gene31221, gene6539, gene6541	Os04g0678200, Os07g0462200, Os08g0261100, Os09g0281300, Os10g0495900	Phvul.002G226000, Phvul.003G035600, Phvul.005G083900, Phvul.007G031500	Pp3c11_3330, Pp3c13_15640, Pp3c13_21880, Pp3c26_8150, Pp3c3_13080, Pp3c4_8670
OG0000904	AMTR_s00124p00123790, AMTR_s00173p00020990	AT1G10900, AT1G60890, AT3G09920	GLYMA_03G186300, GLYMA_05G169400, GLYMA_08G127700, GLYMA_08G186400, GLYMA_10G060000, GLYMA_13G146700, GLYMA_15G046400	LotjaGi1g1v0685600, LotjaGi5g1v0085000, LotjaGi6g1v0360000_LC	gene11165, gene11167, gene13897, gene26306, gene28567, gene28568, gene3533, gene35716, gene48910, gene48911, gene48912, gene48913, gene48960, gene49280, gene49506, gene49543, gene49565, gene49741	Os02g0822500, Os03g0701800	Phvul.001G181400, Phvul.002G250000, Phvul.006G214700, Phvul.007G152000	Pp3c11_21220, Pp3c7_5880
OG0000905	AMTR_s00029p00140360, AMTR_s00029p00142300, AMTR_s00111p00134440, AMTR_s00125p00084660	AT1G50960, AT4G21200	GLYMA_05G063300, GLYMA_05G081600, GLYMA_11G003200, GLYMA_11G104800, GLYMA_12G029800, GLYMA_12G213700, GLYMA_12G214000, GLYMA_13G287600, GLYMA_13G288000, GLYMA_17G145200, GLYMA_17G178300, GLYMA_20G141200	LotjaGi2g1v0458200, LotjaGi3g1v0236200, LotjaGi3g1v0236400, LotjaGi3g1v0524700	gene11461, gene11463, gene11464, gene11465, gene23999, gene24000, gene28160, gene28161, gene40032, gene40033	Os02g0630300, Os04g0522500, Os07g0103500	Phvul.002G049000, Phvul.005G092000, Phvul.005G092200, Phvul.007G052000, Phvul.011G032800	Pp3c18_11200
OG0000906	AMTR_s00002p00268140, AMTR_s00025p00186880	AT3G54620, AT4G02640, AT5G24800, AT5G28770	GLYMA_03G247100, GLYMA_04G078300, GLYMA_06G079800, GLYMA_10G162100, GLYMA_14G139700, GLYMA_17G188500, GLYMA_19G244800, GLYMA_20G032700, GLYMA_20G224500	LotjaGi1g1v0065800_LC, LotjaGi1g1v0397900, LotjaGi1g1v0781500, LotjaGi5g1v0212900	gene143, gene19407, gene19435, gene44229, gene4620	Os02g0175100, Os02g0266800, Os03g0796900, Os06g0662200, Os07g0182000	Phvul.001G077200, Phvul.006G101700, Phvul.007G187400, Phvul.009G104100, Phvul.011G101200	Pp3c15_18260, Pp3c15_18270, Pp3c15_7040, Pp3c9_2770, Pp3c9_2771, Pp3c9_6339, Pp3c9_6350
OG0000907	AMTR_s00072p00015740	AT1G60250, AT3G21150, AT3G21890, AT4G15248, AT4G27310, AT5G54470	GLYMA_06G255300, GLYMA_06G300900, GLYMA_07G020400, GLYMA_08G221600, GLYMA_12G103800, GLYMA_12G196200, GLYMA_12G198400, GLYMA_13G248000, GLYMA_13G303700, GLYMA_13G306300, GLYMA_15G065900	LotjaGi3g1v0191800, LotjaGi3g1v0345700, LotjaGi3g1v0438000, LotjaGi6g1v0341800	gene11826, gene11856, gene20328, gene22565, gene7453	Os02g0176000, Os06g0661200, Os08g0178800	Phvul.005G110600, Phvul.005G113200, Phvul.006G193800, Phvul.008G254400, Phvul.011G106300, Phvul.011G108800, Phvul.011G149800	Pp3c11_6300, Pp3c1_6980, Pp3c2_30120, Pp3c7_25550
OG0000908	AMTR_s00029p00244780	AT2G38180, AT3G11210	GLYMA_01G122000, GLYMA_03G058000, GLYMA_07G150000, GLYMA_07G150200, GLYMA_07G150300, GLYMA_07G150400, GLYMA_11G197700, GLYMA_11G229500, GLYMA_16G099200, GLYMA_18G027800, GLYMA_18G201000, GLYMA_18G201100, GLYMA_18G201200, GLYMA_18G201300, GLYMA_18G201400	LotjaGi1g1v0441000, LotjaGi1g1v0441400, LotjaGi3g1v0209000, LotjaGi6g1v0213000	gene16737, gene20788, gene20789, gene20791, gene40942, gene40943, gene40944, gene40946, gene40947, gene40948, gene40949	Os11g0708400	Phvul.001G242700, Phvul.008G103600, Phvul.008G103700, Phvul.008G104100, Phvul.008G109001, Phvul.010G001100	Pp3c9_7380
OG0000909	AMTR_s00011p00230840, AMTR_s00018p00144420, AMTR_s00048p00168030, AMTR_s00048p00170020	AT1G75280, AT1G75290, AT1G75300, AT4G34540, AT4G39230	GLYMA_01G101300, GLYMA_01G172700, GLYMA_01G172800, GLYMA_04G012300, GLYMA_06G030900, GLYMA_08G306400, GLYMA_11G070300, GLYMA_11G070400, GLYMA_11G116900	LotjaGi1g1v0420100, LotjaGi3g1v0509100, LotjaGi3g1v0509200	gene19655, gene19656, gene19961, gene23746, gene23747, gene29233	Os01g0237366, Os01g0237750, Os02g0705000, Os06g0472200, Os06g0479400, Os12g0263600, Os12g0263800	Phvul.002G033200, Phvul.002G033300, Phvul.009G059000, Phvul.011G044400, Phvul.011G044500, Phvul.011G044600, Phvul.011G044700
OG0000910	AMTR_s00017p00258370, AMTR_s00140p00089630	AT1G43890, AT3G09910, AT5G03530	GLYMA_03G186200, GLYMA_04G212400, GLYMA_05G191800, GLYMA_06G154000, GLYMA_08G157000, GLYMA_10G059900, GLYMA_10G197400, GLYMA_13G036800, GLYMA_13G146600, GLYMA_14G118400, GLYMA_19G186300, GLYMA_20G192600	LotjaGi1g1v0166100, LotjaGi1g1v0685650, LotjaGi4g1v0409800, LotjaGi5g1v0084800, LotjaGi5g1v0254400	gene1380, gene18479, gene3536, gene43282, gene49643, gene5299	Os03g0146000, Os10g0456600	Phvul.001G064800, Phvul.001G181300, Phvul.002G272200, Phvul.007G140166, Phvul.007G151900, Phvul.009G151300	Pp3c10_2770, Pp3c16_12190, Pp3c1_26930, Pp3c27_4610, Pp3c5_3390
OG0000911	AMTR_s00112p00038750, AMTR_s00112p00047400, AMTR_s00159p00033510	AT1G64390, AT2G32990, AT2G44540, AT2G44550, AT2G44560, AT2G44570, AT4G11050	GLYMA_02G269400, GLYMA_02G293900, GLYMA_05G216400, GLYMA_08G022300, GLYMA_14G019900, GLYMA_14G047500, GLYMA_20G003300	LotjaGi1g1v0025500, LotjaGi1g1v0066200, LotjaGi4g1v0434800, LotjaGi6g1v0197800	gene17359, gene1858, gene1860, gene32869, gene33426, gene50037	Os01g0219600, Os01g0220100, Os02g0151300, Os02g0738600, Os05g0129200, Os05g0212300, Os06g0247900, Os08g0425300, Os09g0394300	Phvul.002G297600, Phvul.003G005700, Phvul.008G212700, Phvul.008G270900	Pp3c13_1470
OG0000912	AMTR_s00112p00098670, AMTR_s00145p00063010	AT1G05010, AT1G12010, AT1G62380, AT2G19590	GLYMA_02G268000, GLYMA_02G268200, GLYMA_05G222400, GLYMA_07G129000, GLYMA_07G264200, GLYMA_08G029200, GLYMA_08G050400, GLYMA_09G008400, GLYMA_14G048900, GLYMA_14G049000, GLYMA_14G049200, GLYMA_14G049500, GLYMA_15G112700, GLYMA_17G009800	LotjaGi1g1v0066900, LotjaGi1g1v0067200, LotjaGi2g1v0232800, LotjaGi4g1v0010100, LotjaGi6g1v0289000	gene17535, gene32838, gene37940, gene8319	Os02g0771600, Os06g0573900, Os09g0451000, Os09g0451400	Phvul.002G304200, Phvul.002G326600, Phvul.003G082300, Phvul.006G144900, Phvul.007G135600, Phvul.008G213800, Phvul.008G213914, Phvul.008G214200
OG0000913	AMTR_s00002p00259170, AMTR_s00002p00259430, AMTR_s00002p00259450	AT1G18880, AT1G27080, AT1G69870, AT3G47960, AT5G62680	GLYMA_01G041400, GLYMA_02G022700, GLYMA_05G030400, GLYMA_05G030500, GLYMA_05G030600, GLYMA_17G096200, GLYMA_17G096300, GLYMA_17G096400, GLYMA_18G127200	LotjaGi2g1v0309500, LotjaGi4g1v0183700, LotjaGi4g1v0245200, LotjaGi4g1v0245300, LotjaGi4g1v0245600_LC, LotjaGi4g1v0245700_LC	gene26313, gene26314, gene26315, gene30413, gene47424	Os01g0913300, Os03g0687000, Os04g0660900, Os07g0190650, Os07g0403800, Os08g0486933, Os12g0638200, Os12g0638300	Phvul.002G067700, Phvul.003G070500, Phvul.003G193400, Phvul.003G193500, Phvul.003G193600
OG0000914	AMTR_s00002p00223990, AMTR_s00073p00163500	AT1G32610, AT1G78310, AT2G35230, AT5G46780	GLYMA_01G018700, GLYMA_01G096800, GLYMA_02G208800, GLYMA_04G099600, GLYMA_05G001400, GLYMA_06G101400, GLYMA_08G272000, GLYMA_08G272100, GLYMA_08G272200, GLYMA_14G177000	LotjaGi1g1v0234000_LC, LotjaGi1g1v0339400, LotjaGi2g1v0332500	gene18687, gene22570, gene22679, gene22682, gene22683, gene22685, gene22688, gene22689, gene22752, gene22953, gene24218, gene29950, gene47836	Os03g0190000, Os10g0577200	Phvul.002G141800, Phvul.003G285600, Phvul.008G162700, Phvul.009G032600	Pp3c1_9790, Pp3c2_38120, Pp3c7_13780
OG0000915	AMTR_s00002p00213620, AMTR_s00003p00246260, AMTR_s00101p00020000	AT1G03620, AT1G67400, AT2G44770, AT3G03610, AT3G43400, AT3G60260	GLYMA_03G005000, GLYMA_03G109400, GLYMA_06G296000, GLYMA_09G243900, GLYMA_11G249800, GLYMA_12G109700, GLYMA_18G007400, GLYMA_18G249600, GLYMA_19G121000	LotjaGi1g1v0493500, LotjaGi1g1v0651900, LotjaGi3g1v0068400, LotjaGi3g1v0457800	gene17687, gene22365, gene41760, gene42199, gene44627, gene50785	Os02g0652300, Os03g0322800, Os04g0101700, Os04g0545100, Os11g0129600, Os11g0483900, Os12g0126200	Phvul.001G103100, Phvul.001G261100, Phvul.008G048000, Phvul.010G045300, Phvul.011G113500	Pp3c9_8380
OG0000916	AMTR_s00036p00240530, AMTR_s00036p00240870	AT1G17710, AT1G73010, AT4G29530	GLYMA_07G011700, GLYMA_07G011800, GLYMA_07G011900, GLYMA_08G029600, GLYMA_08G194900, GLYMA_08G195000, GLYMA_08G195100, GLYMA_13G351600, GLYMA_15G023000, GLYMA_15G023100	LotjaGi3g1v0024000, LotjaGi3g1v0024100, LotjaGi3g1v0426600, LotjaGi3g1v0426700, LotjaGi3g1v0426800, LotjaGi4g1v0441200	gene10372, gene12595, gene12597, gene12598, gene45246, gene45248, gene45249, gene45250, gene50164	Os01g0720400, Os02g0226200	Phvul.002G304600, Phvul.005G160800, Phvul.005G160900, Phvul.010G140700, Phvul.010G140800, Phvul.010G140900, Phvul.010G141050, Phvul.010G141200	Pp3c18_1900
OG0000917	AMTR_s00007p00249830, AMTR_s00007p00250120, AMTR_s00007p00250850	AT1G23140, AT1G48590, AT1G66360, AT1G70790, AT1G70800, AT1G70810, AT1G73580, AT2G01540, AT3G17980	GLYMA_05G246400, GLYMA_07G102400, GLYMA_07G219900, GLYMA_08G054500, GLYMA_09G117100, GLYMA_09G176900, GLYMA_11G216900, GLYMA_18G039700, GLYMA_19G070700, GLYMA_19G070800	LotjaGi2g1v0064600, LotjaGi4g1v0082000, LotjaGi4g1v0464360, LotjaGi6g1v0058900	gene1516, gene16525, gene24647, gene36897, gene50560, gene7461	Os02g0327000, Os07g0108400, Os07g0500300, Os07g0501700	Phvul.001G230800, Phvul.002G330200, Phvul.003G031900, Phvul.004G150800, Phvul.L001627
OG0000918	AMTR_s00024p00206190, AMTR_s00048p00209000	AT1G31880, AT1G54180, AT2G21030, AT2G35600, AT3G14000, AT5G20540	GLYMA_01G024200, GLYMA_01G148900, GLYMA_07G036500, GLYMA_09G068100, GLYMA_09G212800, GLYMA_13G108200, GLYMA_15G173400, GLYMA_16G005900, GLYMA_16G074200, GLYMA_16G104500, GLYMA_17G051200	LotjaGi1g1v0364400_LC, LotjaGi2g1v0342400, LotjaGi3g1v0416900, LotjaGi4g1v0145500, LotjaGi4g1v0327400, LotjaGi6g1v0227200	gene29747, gene45431, gene48110, gene9435	Os02g0700700, Os03g0853500, Os04g0600500, Os08g0462700, Os09g0444500	Phvul.002G131500, Phvul.003G132900, Phvul.003G279500, Phvul.009G229100, Phvul.010G132800	Pp3c14_11230, Pp3c17_8500
OG0000919	AMTR_s00050p00101210	AT3G10410, AT3G45010, AT5G22980	GLYMA_07G172400, GLYMA_09G049500, GLYMA_10G104300, GLYMA_10G207300, GLYMA_11G193900, GLYMA_11G207600, GLYMA_12G177900, GLYMA_13G322600, GLYMA_15G156200	LotjaGi3g1v0168100, LotjaGi3g1v0486000, LotjaGi3g1v0486100, LotjaGi3g1v0486300, LotjaGi5g1v0130500, LotjaGi5g1v0270100	gene12276, gene12277, gene12279, gene23009, gene23011, gene23012, gene23013, gene2612, gene5490	Os02g0114200, Os07g0479300	Phvul.005G131000, Phvul.007G099400, Phvul.007G245800, Phvul.009G243900, Phvul.011G075351, Phvul.011G084700, Phvul.011G084900, Phvul.011G085000, Phvul.L001782	Pp3c17_9890, Pp3c26_1570
OG0000920			GLYMA_08G352700, GLYMA_14G160200, GLYMA_18G160600, GLYMA_18G160700, GLYMA_18G160800, GLYMA_18G161100, GLYMA_18G161400, GLYMA_18G161500, GLYMA_18G161600, GLYMA_18G161700, GLYMA_18G161800, GLYMA_18G161900, GLYMA_18G162200, GLYMA_18G162300, GLYMA_18G162400, GLYMA_18G162500, GLYMA_18G162600, GLYMA_18G162700, GLYMA_18G162800, GLYMA_18G162900, GLYMA_18G163100, GLYMA_18G163200, GLYMA_18G167600, GLYMA_18G167700, GLYMA_18G167800, GLYMA_18G167900, GLYMA_18G168000, GLYMA_18G168100, GLYMA_18G168200, GLYMA_18G168300, GLYMA_18G168400, GLYMA_18G168500, GLYMA_18G168600, GLYMA_18G168800, GLYMA_18G169100, GLYMA_U002800, GLYMA_U003800, GLYMA_U004000, GLYMA_U004100, GLYMA_U037500					Pp3c1_24420
OG0000921						Os01g0578500, Os01g0595700, Os01g0595800, Os01g0595900, Os01g0596100, Os01g0596300, Os01g0596600, Os01g0596700, Os01g0598400, Os01g0706100, Os01g0706266, Os01g0730100, Os01g0730200, Os02g0178200, Os02g0297900, Os02g0493100, Os03g0353300, Os04g0208400, Os04g0208500, Os04g0208600, Os04g0409100, Os04g0691000, Os06g0492800, Os06g0492900, Os07g0242700, Os07g0276000, Os07g0277000, Os07g0277500, Os07g0285200, Os07g0285450, Os07g0285700, Os07g0285900, Os07g0287000, Os10g0434300, Os12g0496700, Os12g0557900, Os12g0558366, Os12g0558400, Os12g0594700, Os12g0595200, Os12g0595300
OG0000922	AMTR_s00032p00057800	AT1G06180, AT1G16490, AT1G56160, AT1G79180, AT2G31180, AT3G23250	GLYMA_02G005600, GLYMA_03G163100, GLYMA_03G250600, GLYMA_08G168100, GLYMA_10G006600, GLYMA_10G037000, GLYMA_10G165800, GLYMA_10G180800, GLYMA_15G259400, GLYMA_19G164600, GLYMA_19G248100, GLYMA_20G209700	LotjaGi1g1v0709500, LotjaGi1g1v0784600, LotjaGi3g1v0136800, LotjaGi5g1v0191000, LotjaGi5g1v0208800, LotjaGi6g1v0005400	gene10598, gene2220, gene2223, gene42896, gene4312, gene44275	Os02g0624300, Os04g0517100, Os10g0478300	Phvul.001G161000, Phvul.005G060000, Phvul.006G105200, Phvul.007G108500, Phvul.007G192900, Phvul.007G273400
OG0000923	AMTR_s00016p00092590, AMTR_s00017p00232330	AT1G43160, AT2G33710, AT5G07310, AT5G13330, AT5G61890, AT5G64750	GLYMA_02G066200, GLYMA_04G201700, GLYMA_04G201900, GLYMA_05G200100, GLYMA_06G163700, GLYMA_08G257300, GLYMA_16G047600, GLYMA_16G147500, GLYMA_18G281400, GLYMA_19G104200	LotjaGi1g1v0332700, LotjaGi1g1v0527700, LotjaGi1g1v0633400, LotjaGi2g1v0104500, LotjaGi4g1v0422400	gene18614, gene35182, gene38770, gene38773	Os01g0868000, Os04g0398000, Os04g0429050, Os05g0437100, Os11g0168500, Os12g0168100	Phvul.001G084000, Phvul.002G281300, Phvul.004G069900, Phvul.008G019600, Phvul.009G161000	Pp3c11_23290, Pp3c7_2300
OG0000924	AMTR_s00010p00240320, AMTR_s00016p00238800, AMTR_s00040p00180260, AMTR_s00049p00214620	AT1G12890, AT1G12980, AT1G24590, AT1G28160, AT5G13910, AT5G18560	GLYMA_01G098800, GLYMA_02G067600, GLYMA_07G250100, GLYMA_10G219000, GLYMA_13G216900, GLYMA_15G095600, GLYMA_16G046300, GLYMA_16G148700, GLYMA_17G024300, GLYMA_20G172800	LotjaGi1g1v0636100, LotjaGi4g1v0344900, LotjaGi6g1v0307900	gene27031, gene41975, gene47953, gene5670, gene7996	Os02g0520000, Os02g0594300, Os04g0399800, Os07g0669500, Os08g0173700	Phvul.001G099700, Phvul.003G102500, Phvul.004G068900, Phvul.006G163100, Phvul.007G086600	Pp3c11_24520, Pp3c7_1240
OG0000925	AMTR_s00009p00261370, AMTR_s00012p00212320	AT3G46580, AT5G52230, AT5G59380, AT5G59800	GLYMA_01G217800, GLYMA_05G205100, GLYMA_07G118700, GLYMA_08G012000, GLYMA_09G140500, GLYMA_10G237300, GLYMA_11G025500, GLYMA_13G333300, GLYMA_15G040900, GLYMA_16G194400	LotjaGi2g1v0145200, LotjaGi3g1v0280400, LotjaGi3g1v0280500, LotjaGi4g1v0423500	gene12327, gene12328, gene36090, gene49856	Os04g0192775, Os04g0193200, Os04g0266400, Os04g0273900, Os04g0613800, Os08g0206700, Os08g0206800	Phvul.002G155600, Phvul.002G287000, Phvul.004G006200, Phvul.004G007200, Phvul.004G007400, Phvul.004G117900, Phvul.007G068300, Phvul.L002943	Pp3c2_23470
OG0000926		AT1G55060, AT1G65350, AT4G02890, AT4G05320, AT5G03240, AT5G20620, AT5G37640	GLYMA_07G199900, GLYMA_10G051100, GLYMA_10G251900, GLYMA_13G117700, GLYMA_13G117900, GLYMA_13G176100, GLYMA_13G176400, GLYMA_17G042100, GLYMA_20G141600	LotjaGi3g1v0135400, LotjaGi3g1v0148400, LotjaGi3g1v0340100	gene24412, gene24419, gene24950, gene25133, gene45346, gene48975	Os02g0161900, Os04g0628100, Os06g0681400	Phvul.003G123400, Phvul.003G123500, Phvul.003G123566, Phvul.003G123632, Phvul.003G123900, Phvul.007G052600	Pp3c12_18200, Pp3c18_2470, Pp3c18_2510, Pp3c19_8830, Pp3c4_11430, Pp3c5_1920
OG0000927	AMTR_s00001p00261430, AMTR_s00023p00237480	AT1G01520, AT3G09600, AT4G01280, AT5G02840, AT5G52660	GLYMA_03G177300, GLYMA_07G066100, GLYMA_09G131400, GLYMA_09G255300, GLYMA_10G048500, GLYMA_10G230700, GLYMA_13G136300, GLYMA_16G032600, GLYMA_16G178700, GLYMA_18G237700, GLYMA_19G178000, GLYMA_20G162800	LotjaGi2g1v0124500, LotjaGi3g1v0386900, LotjaGi5g1v0073100, LotjaGi5g1v0296400	gene35962, gene3690, gene45925	Os01g0156000, Os02g0680700, Os05g0162800, Os06g0105800, Os06g0669700	Phvul.001G174200, Phvul.004G107600, Phvul.007G074500, Phvul.007G162800, Phvul.008G059000, Phvul.010G103200	Pp3c12_17450, Pp3c3_33220, Pp3c4_2590
OG0000928	AMTR_s00002p00255920, AMTR_s00136p00069360	AT3G16370, AT3G53100, AT5G03810, AT5G03820, AT5G22810	GLYMA_07G014100, GLYMA_08G199500, GLYMA_11G190600, GLYMA_12G083900, GLYMA_12G180200, GLYMA_13G320600, GLYMA_13G353100, GLYMA_15G021200	LotjaGi3g1v0171800, LotjaGi3g1v0372800, LotjaGi3g1v0481800_LC	gene11581, gene12626, gene21998, gene21999, gene22925, gene22926, gene22927, gene22929, gene22930, gene22931, gene35970, gene35971, gene39610, gene39611, gene45173	Os03g0683800, Os06g0148200	Phvul.005G128600, Phvul.005G164800, Phvul.010G143600, Phvul.011G088700	Pp3c4_3160
OG0000929	AMTR_s00055p00051050, AMTR_s00055p00051670, AMTR_s00099p00085080, AMTR_s00131p00074200, AMTR_s00131p00076920	AT1G45201, AT1G56630, AT3G14360, AT5G42930, AT5G67050	GLYMA_01G186600, GLYMA_05G095300, GLYMA_11G055400, GLYMA_14G083600, GLYMA_17G173500, GLYMA_17G173600, GLYMA_17G173800, GLYMA_17G174100, GLYMA_17G241400	LotjaGi1g1v0798600, LotjaGi2g1v0401900_LC, LotjaGi5g1v0027500	gene17805, gene17806, gene28997, gene44479, gene737	Os02g0767200, Os04g0657500, Os06g0210900	Phvul.001G022800, Phvul.002G018400, Phvul.003G243400, Phvul.003G243500	Pp3c11_3620, Pp3c1_37220, Pp3c2_30500, Pp3c3_4490, Pp3c3_4660, Pp3c3_4690
OG0000930	AMTR_s00010p00198480, AMTR_s00010p00198860, AMTR_s00071p00084310, AMTR_s00077p00144120	AT2G41480, AT4G25980, AT5G39580, AT5G64100, AT5G64110, AT5G64120	GLYMA_06G221700, GLYMA_08G179600, GLYMA_08G179700, GLYMA_08G181500, GLYMA_13G167100, GLYMA_15G050800, GLYMA_15G052600, GLYMA_15G052700, GLYMA_15G052800	LotjaGi1g1v0199600, LotjaGi4g1v0270600, LotjaGi6g1v0353400, LotjaGi6g1v0353500, LotjaGi6g1v0353600, LotjaGi6g1v0355600	gene26694, gene7223, gene7260, gene7262	Os01g0172600, Os11g0210100, Os12g0191500	Phvul.003G164600, Phvul.006G207033, Phvul.006G207066, Phvul.006G207100, Phvul.006G209100, Phvul.009G197100	Pp3c2_28900, Pp3c2_28980
OG0000931	AMTR_s00001p00055460, AMTR_s00001p00064470, AMTR_s00007p00261040, AMTR_s03621p00005870	AT1G19250, AT5G45180	GLYMA_09G093800, GLYMA_09G094000, GLYMA_13G113100, GLYMA_15G181900, GLYMA_15G200600, GLYMA_15G200700, GLYMA_15G201100, GLYMA_17G046600	LotjaGi1g1v0556100, LotjaGi4g1v0321100, LotjaGi6g1v0221300	gene27355, gene27356, gene27357, gene8048, gene8051, gene9561, gene9581, gene9582, gene9902, gene9909, gene9962, gene9964	Os03g0182000, Os04g0223500, Os04g0223901, Os06g0203200, Os06g0203400, Os09g0548400, Os09g0548700, Os09g0549300	Phvul.003G128133, Phvul.009G210332, Phvul.009G210448
OG0000932	AMTR_s00013p00052210, AMTR_s00024p00162030, AMTR_s00048p00162020, AMTR_s00079p00066130, AMTR_s00085p00172090	AT1G60790, AT3G12060, AT5G06700, AT5G49340	GLYMA_01G028600, GLYMA_02G036700, GLYMA_02G171200, GLYMA_03G145900, GLYMA_08G284500, GLYMA_09G109600, GLYMA_10G293600, GLYMA_11G170500, GLYMA_18G140800, GLYMA_19G149100, GLYMA_20G243600	LotjaGi1g1v0174900_LC, LotjaGi1g1v0279500, LotjaGi2g1v0322800, LotjaGi4g1v0155500, LotjaGi5g1v0360900	gene27152, gene30147, gene3056, gene31807, gene42644, gene48008, gene6950	Os02g0773732, Os04g0508000, Os06g0207500	Phvul.001G143600, Phvul.002G064300, Phvul.003G062400, Phvul.007G006500, Phvul.007G261000
OG0000933	AMTR_s00013p00162620, AMTR_s00020p00173350, AMTR_s00047p00209120	AT3G02230, AT3G08900, AT5G15650, AT5G16510, AT5G50750	GLYMA_01G063000, GLYMA_02G120900, GLYMA_06G205600, GLYMA_08G249900, GLYMA_09G252600, GLYMA_13G053000, GLYMA_18G240100, GLYMA_18G272200, GLYMA_19G033800	LotjaGi1g1v0210700, LotjaGi1g1v0516900, LotjaGi2g1v0269100, LotjaGi2g1v0292200	gene10294, gene30822, gene34522, gene38610, gene41631	Os03g0599800, Os04g0660400, Os07g0604800	Phvul.003G040000, Phvul.004G041600, Phvul.008G028900, Phvul.008G056100, Phvul.009G203300	Pp3c15_23740, Pp3c15_23760, Pp3c15_23780, Pp3c9_24500, Pp3c9_24510, Pp3c9_24520
OG0000934	AMTR_s00003p00261400, AMTR_s00013p00243430, AMTR_s00171p00031600	AT1G11170, AT1G61240, AT4G12840, AT4G18530	GLYMA_02G039900, GLYMA_07G191700, GLYMA_09G125600, GLYMA_09G251500, GLYMA_10G170600, GLYMA_12G164400, GLYMA_12G164800, GLYMA_13G185000, GLYMA_13G244500, GLYMA_15G069200, GLYMA_16G001100, GLYMA_18G241100, GLYMA_20G219300	LotjaGi0g1v0001100, LotjaGi4g1v0051400, LotjaGi5g1v0203500, LotjaGi6g1v0337100	gene25070, gene4479, gene7039, gene7505	Os01g0919600, Os06g0731900, Os07g0564800	Phvul.002G223800, Phvul.006G190100, Phvul.006G221000, Phvul.007G118700, Phvul.008G055100	Pp3c18_1950, Pp3c1_15490, Pp3c22_18280, Pp3c7_12700
OG0000935	AMTR_s00004p00132460, AMTR_s00019p00217910, AMTR_s00078p00100600, AMTR_s00086p00035910	AT3G01280, AT5G15090, AT5G57490, AT5G67500	GLYMA_01G193700, GLYMA_08G296700, GLYMA_09G240600, GLYMA_11G048200, GLYMA_13G064900, GLYMA_13G096000, GLYMA_17G064100, GLYMA_18G125500, GLYMA_18G255700, GLYMA_19G020100	LotjaGi1g1v0498100, LotjaGi2g1v0256500, LotjaGi2g1v0409200, LotjaGi4g1v0185600, LotjaGi4g1v0299800	gene27609, gene28896, gene34256, gene38267, gene47406	Os01g0588200, Os01g0715500, Os03g0137500, Os03g0202200, Os05g0536200, Os09g0361400	Phvul.002G011300, Phvul.003G069300, Phvul.003G146600, Phvul.008G043800	Pp3c15_9100, Pp3c9_21110
OG0000936	AMTR_s00004p00261790, AMTR_s00029p00239230, AMTR_s00145p00105880	AT2G40110, AT3G08990, AT3G11230, AT3G55890, AT5G53940	GLYMA_02G256700, GLYMA_07G148700, GLYMA_07G199600, GLYMA_11G228600, GLYMA_12G162800, GLYMA_12G226700, GLYMA_13G176800, GLYMA_13G274000, GLYMA_14G060000, GLYMA_18G028500, GLYMA_18G199800	LotjaGi1g1v0078000, LotjaGi1g1v0143700, LotjaGi3g1v0045500, LotjaGi3g1v0155900, LotjaGi6g1v0072500	gene11194, gene11197, gene16726, gene24955, gene32621, gene40926, gene47165		Phvul.001G242000, Phvul.002G230900, Phvul.005G074901, Phvul.008G105100, Phvul.008G224700, Phvul.011G163000	Pp3c12_18290, Pp3c2_12640, Pp3c4_11360
OG0000937	AMTR_s00020p00176470, AMTR_s00020p00176510, AMTR_s00045p00149350, AMTR_s00162p00033960, AMTR_s00162p00034400, AMTR_s00169p00048300		GLYMA_03G227500, GLYMA_04G036100, GLYMA_05G163000, GLYMA_06G036200, GLYMA_08G120500, GLYMA_10G142000, GLYMA_13G063000, GLYMA_13G116900, GLYMA_13G223800, GLYMA_15G088200, GLYMA_17G043000, GLYMA_19G224400, GLYMA_20G090400	LotjaGi1g1v0350700, LotjaGi1g1v0752300, LotjaGi4g1v0381700, LotjaGi5g1v0234700, LotjaGi6g1v0316200	gene18793, gene26322, gene27303, gene43930, gene4897, gene49195, gene49197, gene7845	Os01g0748950	Phvul.001G221300, Phvul.002G242900, Phvul.002G243000, Phvul.003G124800, Phvul.006G170100, Phvul.007G206400, Phvul.009G062200
OG0000938	AMTR_s00156p00048240	AT4G08470, AT4G08480, AT4G08500, AT4G12020	GLYMA_04G253500, GLYMA_05G123200, GLYMA_06G108900, GLYMA_08G078200, GLYMA_13G084100, GLYMA_14G165700, GLYMA_14G166000, GLYMA_15G048500, GLYMA_15G048600	LotjaGi1g1v0251800, LotjaGi4g1v0028900, LotjaGi6g1v0357600	gene16923, gene25397, gene31302, gene31305, gene31307, gene31310, gene31317	Os02g0769800, Os03g0262200, Os03g0703400, Os04g0339800, Os04g0340100	Phvul.002G202400, Phvul.006G210900, Phvul.006G211100, Phvul.006G211800, Phvul.006G212500, Phvul.008G168100, Phvul.009G025700	Pp3c11_21820, Pp3c11_21880, Pp3c17_22790, Pp3c7_4010
OG0000939	AMTR_s00152p00028220, AMTR_s00202p00019370	AT1G21590, AT1G77280, AT2G16750, AT4G35030, AT5G63940	GLYMA_04G210500, GLYMA_04G245300, GLYMA_06G117900, GLYMA_06G155500, GLYMA_11G108000, GLYMA_12G032900, GLYMA_13G034500, GLYMA_14G155500	LotjaGi1g1v0161800, LotjaGi1g1v0267300, LotjaGi1g1v0321700, LotjaGi1g1v0558800, LotjaGi3g1v0520500	gene1405, gene17967, gene18497, gene20054, gene23937	Os03g0241600, Os03g0839900, Os11g0194900, Os12g0180500, Os12g0181200	Phvul.001G067700, Phvul.009G130300, Phvul.009G155000, Phvul.011G035600	Pp3c16_2720, Pp3c1_32540, Pp3c1_41480, Pp3c25_1650, Pp3c25_1655, Pp3c2_2220
OG0000940	AMTR_s00058p00162730, AMTR_s00058p00202240, AMTR_s00103p00118930, AMTR_s00169p00034570	AT1G74055, AT2G26520, AT3G57500	GLYMA_01G030000, GLYMA_02G035400, GLYMA_02G134900, GLYMA_03G137600, GLYMA_04G036500, GLYMA_05G015600, GLYMA_06G036600, GLYMA_07G210000, GLYMA_08G286300, GLYMA_17G123900, GLYMA_19G140500	LotjaGi1g1v0207100, LotjaGi1g1v0351600, LotjaGi1g1v0719500, LotjaGi2g1v0320800, LotjaGi4g1v0071100, LotjaGi4g1v0167000	gene10210, gene18816, gene24799, gene30175, gene42523, gene47724	Os02g0708000, Os02g0709350, Os03g0696150, Os05g0417700, Os06g0481900	Phvul.001G135000, Phvul.002G070800, Phvul.003G060900, Phvul.003G179700, Phvul.003G294100
OG0000941	AMTR_s00049p00225510, AMTR_s00148p00059020	AT1G08040, AT1G13000, AT1G24570, AT1G67850, AT2G25905, AT2G28310, AT3G26440, AT3G27470	GLYMA_05G174700, GLYMA_05G174800, GLYMA_08G132000, GLYMA_08G132100, GLYMA_11G243500, GLYMA_12G174800, GLYMA_13G324800, GLYMA_18G013700, GLYMA_19G056100	LotjaGi1g1v0612300, LotjaGi3g1v0164400, LotjaGi4g1v0393200, LotjaGi4g1v0393550, LotjaGi6g1v0094500	gene12221, gene17787, gene23075, gene39349, gene49366, gene49367	Os01g0910400, Os01g0971200, Os02g0297600, Os05g0108100	Phvul.001G255300, Phvul.002G259800, Phvul.002G259900, Phvul.005G134100	Pp3c25_14400, Pp3c6_4780
OG0000942	AMTR_s00044p00062160, AMTR_s00064p00158680, AMTR_s00065p00212630	AT1G55130, AT2G24170, AT3G13772, AT5G10840, AT5G25100	GLYMA_02G204200, GLYMA_04G060700, GLYMA_06G061300, GLYMA_06G218900, GLYMA_07G010300, GLYMA_14G102000, GLYMA_17G073600, GLYMA_17G223200	LotjaGi1g1v0377300, LotjaGi3g1v0425500, LotjaGi4g1v0288100, LotjaGi6g1v0203000	gene18056, gene19156, gene28825, gene422, gene45279	Os06g0568000, Os06g0650600, Os08g0554900, Os08g0555000, Os08g0555200	Phvul.001G041600, Phvul.003G155900, Phvul.009G086800, Phvul.009G204800, Phvul.010G139200	Pp3c15_4550, Pp3c23_10950, Pp3c24_7350, Pp3c3_8560, Pp3c9_8630
OG0000943	AMTR_s00066p00130780	AT2G43910, AT2G43920, AT2G43940				Os03g0843800, Os06g0153900		Pp3c12_15129, Pp3c12_16530, Pp3c13_18176, Pp3c14_21347, Pp3c14_8230, Pp3c15_17040, Pp3c16_18940, Pp3c16_23400, Pp3c16_24410, Pp3c17_13850, Pp3c18_13540, Pp3c20_1075, Pp3c20_12020, Pp3c21_13950, Pp3c21_17272, Pp3c21_9000, Pp3c24_6300, Pp3c24_7300, Pp3c25_13380, Pp3c25_2940, Pp3c25_8654, Pp3c26_8800, Pp3c2_20608, Pp3c2_2390, Pp3c2_32550, Pp3c2_32630, Pp3c2_37219, Pp3c3_28840, Pp3c3_32846, Pp3c3_610, Pp3c4_12870, Pp3c4_20130, Pp3c8_5061, Pp3c9_18690
OG0000944	AMTR_s00019p00240770, AMTR_s00025p00248490, AMTR_s00029p00238270	AT2G29890, AT2G41740, AT3G57410, AT4G30160, AT5G57320	GLYMA_02G184600, GLYMA_03G136500, GLYMA_08G333900, GLYMA_09G057400, GLYMA_10G099200, GLYMA_13G098600, GLYMA_15G163700, GLYMA_17G061200, GLYMA_18G067000, GLYMA_19G138700	LotjaGi1g1v0672500, LotjaGi4g1v0303900, LotjaGi5g1v0138400, LotjaGi6g1v0112900, LotjaGi6g1v0240100	gene15817, gene2817, gene42499, gene9214	Os03g0356700, Os04g0604000, Os05g0153000, Os06g0659300, Os08g0240800	Phvul.001G131700, Phvul.003G143200, Phvul.006G064200, Phvul.007G252400, Phvul.009G238200	Pp3c18_7160, Pp3c19_16000, Pp3c22_17160
OG0000945	AMTR_s00099p00100660, AMTR_s00099p00100680, AMTR_s00099p00101040, AMTR_s00099p00101950	AT5G23530	GLYMA_09G157600, GLYMA_09G157700, GLYMA_09G157800, GLYMA_16G208100, GLYMA_16G208200, GLYMA_16G208300	LotjaGi2g1v0168000, LotjaGi2g1v0168200	gene13054, gene13056, gene3162, gene36769, gene36776, gene36777, gene36778, gene36780, gene36782	Os06g0306600, Os07g0643000, Os07g0643100, Os07g0643400, Os07g0643700, Os11g0239500, Os11g0240600	Phvul.004G073600, Phvul.004G074300, Phvul.004G074400, Phvul.004G132800, Phvul.004G133000, Phvul.004G133100	Pp3c12_10130, Pp3c13_21400, Pp3c18_20160, Pp3c3_16760, Pp3c5_13930
OG0000946	AMTR_s00050p00228770, AMTR_s00099p00142390	AT3G04300, AT4G10280, AT4G10290, AT4G10300	GLYMA_03G168900, GLYMA_04G139700, GLYMA_09G076900, GLYMA_09G155000, GLYMA_10G041200, GLYMA_10G167400, GLYMA_10G177000, GLYMA_13G128100, GLYMA_16G205400, GLYMA_16G205600, GLYMA_20G213200, GLYMA_20G221700	LotjaGi1g1v0702200, LotjaGi2g1v0162700_LC, LotjaGi5g1v0195300, LotjaGi5g1v0206000	gene28172, gene36717, gene36723, gene3826, gene43022, gene4366	Os02g0620400, Os04g0445200, Os04g0509400	Phvul.001G167300, Phvul.004G128400, Phvul.004G128600, Phvul.007G113400, Phvul.007G154400, Phvul.L001732	Pp3c19_4710, Pp3c1_22760, Pp3c9_3180
OG0000947	AMTR_s00057p00203610	AT1G09040, AT1G09050, AT1G55050, AT2G47820	GLYMA_03G211800, GLYMA_03G236800, GLYMA_07G248800, GLYMA_08G346400, GLYMA_09G087600, GLYMA_10G153300, GLYMA_17G025500, GLYMA_18G157200, GLYMA_19G209000, GLYMA_20G235000	LotjaGi1g1v0767100, LotjaGi1g1v0772200, LotjaGi1g1v0772300, LotjaGi3g1v0394500_LC, LotjaGi4g1v0081200_LC, LotjaGi4g1v0343000, LotjaGi5g1v0221900	gene15127, gene15128, gene2125, gene27055, gene43693, gene44000, gene44001, gene44076, gene44078, gene44079, gene44081	Os03g0346900, Os07g0568200	Phvul.001G204800, Phvul.003G104100, Phvul.006G091000, Phvul.007G196000, Phvul.008G133500
OG0000948	AMTR_s00019p00206980, AMTR_s00057p00092720, AMTR_s00090p00168160	AT2G18750, AT4G25800, AT5G26920, AT5G57580, AT5G62570	GLYMA_05G034600, GLYMA_07G190700, GLYMA_08G058600, GLYMA_13G094800, GLYMA_15G067700, GLYMA_17G065500, GLYMA_17G092700	LotjaGi4g1v0049800, LotjaGi4g1v0238200, LotjaGi4g1v0298600, LotjaGi6g1v0338700	gene25089, gene26253, gene27627, gene7480	Os02g0177800, Os02g0562300, Os03g0436300, Os03g0823900, Os04g0444200, Os11g0346016, Os11g0379251	Phvul.002G222600, Phvul.003G147800, Phvul.003G197500, Phvul.006G191900	Pp3c10_2870, Pp3c14_19810, Pp3c17_15050, Pp3c1_28930, Pp3c2_10180, Pp3c2_19520
OG0000949	AMTR_s00008p00185200	AT1G22500, AT1G35330, AT1G72200, AT2G34990, AT2G35000, AT3G05200, AT4G09110, AT4G09120, AT4G09130, AT4G40070, AT5G27420	GLYMA_02G210700, GLYMA_03G239900, GLYMA_04G098100, GLYMA_06G099800, GLYMA_10G156500, GLYMA_14G178400, GLYMA_19G236800, GLYMA_20G231900	LotjaGi1g1v0341100, LotjaGi1g1v0775200, LotjaGi5g1v0219200	gene18705, gene31565, gene44118, gene4708	Os02g0572200, Os02g0572300, Os02g0759400, Os04g0450300, Os06g0218300, Os08g0484200, Os09g0468300	Phvul.006G093800, Phvul.007G181800, Phvul.008G177800, Phvul.009G033900	Pp3c14_14600, Pp3c1_32230
OG0000950	AMTR_s00002p00256070, AMTR_s00002p00256110, AMTR_s00002p00256140, AMTR_s00002p00256190, AMTR_s00002p00256200, AMTR_s00002p00256270, AMTR_s00002p00256330	AT2G30140, AT2G30150	GLYMA_02G230900, GLYMA_02G231000, GLYMA_04G188100, GLYMA_11G164600, GLYMA_14G198000, GLYMA_14G198100, GLYMA_14G198300, GLYMA_14G198600	LotjaGi1g1v0114650, LotjaGi1g1v0114900, LotjaGi1g1v0115000_LC, LotjaGi1g1v0115100, LotjaGi6g1v0107000, LotjaGi6g1v0107200, LotjaGi6g1v0133100	gene15990, gene15991, gene15992, gene32044, gene32045, gene32048, gene32050, gene32051, gene32052, gene32187, gene32188	Os01g0805400, Os01g0805500	Phvul.008G256600, Phvul.008G256800, Phvul.008G257200
OG0000951	AMTR_s00036p00240130, AMTR_s00068p00014440	AT2G19620, AT5G11790, AT5G56750	GLYMA_01G003500, GLYMA_04G050700, GLYMA_05G222800, GLYMA_06G051500, GLYMA_07G128400, GLYMA_08G029700, GLYMA_10G161000, GLYMA_14G093600, GLYMA_17G230100, GLYMA_20G223800	LotjaGi1g1v0366600, LotjaGi2g1v0231300, LotjaGi4g1v0441300, LotjaGi5g1v0040600, LotjaGi5g1v0213800	gene4634, gene50165, gene578	Os01g0192600, Os02g0224800, Os05g0196200, Os06g0563000	Phvul.001G034100, Phvul.002G304800, Phvul.004G171900, Phvul.007G186500, Phvul.009G077000	Pp3c12_24630, Pp3c15_6550, Pp3c20_3020, Pp3c23_11160, Pp3c23_21700, Pp3c24_6200, Pp3c8_24760, Pp3c9_6540
OG0000952	AMTR_s00009p00257810	AT2G45820, AT3G48940, AT3G61260, AT5G23750	GLYMA_01G218000, GLYMA_03G013400, GLYMA_05G205900, GLYMA_07G073100, GLYMA_08G012800, GLYMA_09G139200, GLYMA_09G261700, GLYMA_10G236300, GLYMA_11G025200, GLYMA_16G189500, GLYMA_18G230500, GLYMA_20G158200	LotjaGi1g1v0473100, LotjaGi2g1v0432700, LotjaGi3g1v0380700, LotjaGi5g1v0301500	gene28544, gene41433, gene46015, gene49872, gene5926	Os02g0642200, Os02g0824500, Os04g0533300, Os10g0503800	Phvul.002G155800, Phvul.002G287608, Phvul.004G116700, Phvul.007G069500, Phvul.008G067400, Phvul.010G096300	Pp3c11_14300, Pp3c12_4280, Pp3c3_21500, Pp3c7_18930
OG0000953	AMTR_s00065p00150950	AT1G10530, AT1G60010, AT5G50090, AT5G62900, AT5G67620	GLYMA_01G035300, GLYMA_02G030800, GLYMA_04G179900, GLYMA_05G034800, GLYMA_05G106700, GLYMA_06G184900, GLYMA_08G290800, GLYMA_17G092500, GLYMA_17G160100, GLYMA_18G133300	LotjaGi1g1v0183500, LotjaGi2g1v0315300, LotjaGi4g1v0093900, LotjaGi4g1v0162100, LotjaGi4g1v0238300	gene17216, gene25712, gene26248, gene30253, gene47603	Os02g0741700, Os03g0200200, Os06g0236300, Os08g0420700, Os09g0381600, Os10g0352000	Phvul.002G074400, Phvul.003G054700, Phvul.003G197700, Phvul.003G234100, Phvul.009G181100	Pp3c12_1920, Pp3c15_2840, Pp3c9_2480
OG0000954		AT1G58270, AT1G65050, AT1G65150, AT1G65370, AT1G69650, AT1G69660, AT2G04170, AT2G04190, AT2G15710, AT2G32870, AT2G32880, AT3G17380, AT3G20360, AT3G20370, AT3G20380, AT3G22080, AT3G22085, AT3G28220, AT3G46190, AT4G00780, AT4G01390, AT4G09770, AT4G09780, AT5G26260, AT5G26280, AT5G26290, AT5G26300, AT5G26320	GLYMA_03G116300, GLYMA_03G212000, GLYMA_07G233700, GLYMA_17G038900, GLYMA_19G209100	LotjaGi1g1v0766800, LotjaGi3g1v0063800	gene27261, gene44542	Os10g0478450, Os10g0478500	Phvul.003G119900
OG0000955			GLYMA_02G067200, GLYMA_08G311500, GLYMA_08G311600, GLYMA_08G311800, GLYMA_08G312000, GLYMA_10G060700, GLYMA_10G061300, GLYMA_11G166600, GLYMA_11G166800, GLYMA_13G072000, GLYMA_15G241300, GLYMA_16G148300, GLYMA_18G059500, GLYMA_18G103400, GLYMA_18G103600, GLYMA_18G104000, GLYMA_18G104100, GLYMA_18G113100, GLYMA_20G045800	LotjaGi4g1v0103400, LotjaGi4g1v0103500, LotjaGi4g1v0103700, LotjaGi6g1v0161300, LotjaGi6g1v0171500, LotjaGi6g1v0171600, LotjaGi6g1v0172400, LotjaGi6g1v0172600, LotjaGi6g1v0187200	gene14046, gene15120, gene15121, gene15122, gene20583, gene20584, gene9670		Phvul.006G024700, Phvul.006G036600, Phvul.006G036800, Phvul.006G037000, Phvul.L001687
OG0000956			GLYMA_03G113300, GLYMA_05G103700, GLYMA_06G223000, GLYMA_09G107800, GLYMA_15G173600, GLYMA_18G180100, GLYMA_18G181600, GLYMA_18G203600, GLYMA_18G207000	LotjaGi3g1v0435000_LC, LotjaGi4g1v0138100_LC	gene28102		Phvul.001G104900, Phvul.003G085303, Phvul.003G096101, Phvul.003G103600, Phvul.004G092200, Phvul.004G099250, Phvul.005G077800, Phvul.006G041800, Phvul.006G141300, Phvul.007G096201, Phvul.007G165000, Phvul.008G149100, Phvul.008G149200, Phvul.008G193100, Phvul.009G073250, Phvul.009G170300, Phvul.010G024833, Phvul.010G047200, Phvul.010G054900, Phvul.010G055000, Phvul.010G056700, Phvul.010G069900, Phvul.010G074900, Phvul.010G087200, Phvul.011G195650, Phvul.L001762, Phvul.L002041, Phvul.L010443
OG0000957					gene12041, gene12724, gene12725, gene13060, gene13061, gene13101, gene13152, gene13157, gene13173, gene13534, gene13536, gene13722, gene13723, gene13724, gene13725, gene13895, gene13899, gene13900, gene13901, gene13903, gene14437, gene14441, gene14442, gene27429, gene31322, gene31328, gene31649, gene32416, gene34743, gene34745, gene34749, gene34988, gene34989, gene34992, gene38795, gene38799, gene41689, gene41956, gene47582, gene47798
OG0000958	AMTR_s00001p00105570, AMTR_s00032p00221670, AMTR_s00079p00143780	AT1G63910, AT3G12720, AT3G13890	GLYMA_01G222200, GLYMA_05G211200, GLYMA_07G008500, GLYMA_08G017600, GLYMA_08G163200, GLYMA_08G191500, GLYMA_11G021600, GLYMA_15G025500, GLYMA_15G264000	LotjaGi2g1v0436100, LotjaGi3g1v0027500, LotjaGi3g1v0132300, LotjaGi3g1v0423600, LotjaGi4g1v0429800	gene10459, gene12548, gene28487, gene45322, gene45323, gene45324, gene45327, gene45328, gene45329, gene45330, gene49969	Os01g0709000, Os07g0497500, Os08g0151300	Phvul.002G159700, Phvul.002G292600, Phvul.005G047400, Phvul.005G157600, Phvul.010G137500
OG0000959				LotjaGi1g1v0174200_LC, LotjaGi1g1v0185400_LC, LotjaGi1g1v0196300_LC, LotjaGi1g1v0218700_LC, LotjaGi1g1v0223300_LC, LotjaGi1g1v0239500_LC, LotjaGi1g1v0255700_LC, LotjaGi1g1v0626000_LC, LotjaGi1g1v0688500, LotjaGi2g1v0007000_LC, LotjaGi2g1v0060000_LC, LotjaGi2g1v0076500, LotjaGi2g1v0164800_LC, LotjaGi2g1v0314700_LC, LotjaGi2g1v0357500_LC, LotjaGi3g1v0221500_LC, LotjaGi3g1v0320900_LC, LotjaGi3g1v0384800_LC, LotjaGi4g1v0063700_LC, LotjaGi4g1v0209100_LC, LotjaGi5g1v0004000_LC, LotjaGi5g1v0115700_LC, LotjaGi5g1v0130900_LC, LotjaGi5g1v0133800_LC, LotjaGi5g1v0139700_LC, LotjaGi5g1v0178000_LC, LotjaGi5g1v0197300_LC, LotjaGi5g1v0264900_LC, LotjaGi6g1v0012500_LC, LotjaGi6g1v0043500_LC, LotjaGi6g1v0152600_LC, LotjaGi6g1v0172200_LC	gene15468, gene25176, gene2746, gene3763, gene41585, gene48484			Pp3c15_21900
OG0000960	AMTR_s00031p00212930	AT1G79380, AT5G63970	GLYMA_04G211000, GLYMA_05G193500, GLYMA_06G155100, GLYMA_08G163000, GLYMA_08G234200, GLYMA_08G234400, GLYMA_08G234500, GLYMA_15G214700, GLYMA_15G219300, GLYMA_15G219400	LotjaGi1g1v0321500, LotjaGi3g1v0131800, LotjaGi3g1v0296000, LotjaGi3g1v0297400_LC, LotjaGi3g1v0297800, LotjaGi4g1v0410700	gene10446, gene10447, gene10450, gene18494, gene37912, gene37913, gene46758, gene46760, gene46763	Os01g0960500, Os08g0135400	Phvul.002G273900, Phvul.005G046500, Phvul.009G155300, Phvul.011G179500, Phvul.011G179600, Phvul.011G179700	Pp3c17_13570, Pp3c1_32520, Pp3c2_9630
OG0000961	AMTR_s00011p00258490, AMTR_s00057p00214480, AMTR_s00134p00069640	AT1G31770, AT1G71960, AT3G25620, AT4G27420	GLYMA_01G091100, GLYMA_01G154400, GLYMA_02G130600, GLYMA_06G248800, GLYMA_09G074700, GLYMA_10G205600, GLYMA_10G217300, GLYMA_11G090200, GLYMA_13G279800, GLYMA_16G076900, GLYMA_16G110100, GLYMA_20G174800, GLYMA_20G184900	LotjaGi2g1v0283700, LotjaGi2g1v0349600, LotjaGi5g1v0269000, LotjaGi5g1v0280600	gene29604, gene47129, gene5466, gene5641	Os08g0167000, Os11g0177400	Phvul.002G121200, Phvul.003G024700, Phvul.003G278800, Phvul.005G084300, Phvul.007G088800, Phvul.007G100900, Phvul.011G149300	Pp3c5_15980, Pp3c6_8850
OG0000962	AMTR_s00004p00269460, AMTR_s00048p00190790, AMTR_s00064p00056010, AMTR_s00064p00201670, AMTR_s00080p00109660, AMTR_s00126p00091330, AMTR_s00126p00091560, AMTR_s03452p00005800	AT4G33260, AT4G33270, AT5G26900, AT5G27080, AT5G27570, AT5G27945	GLYMA_01G229600, GLYMA_03G204700, GLYMA_08G228100, GLYMA_11G012400	LotjaGi1g1v0740400, LotjaGi2g1v0447700, LotjaGi3g1v0220800	gene15230, gene28338, gene39470, gene43589	Os02g0700100, Os04g0599800, Os09g0242300	Phvul.001G198300, Phvul.002G037700, Phvul.004G080000	Pp3c18_20650, Pp3c1_28980, Pp3c21_1630, Pp3c21_3130, Pp3c21_3140, Pp3c24_8550, Pp3c2_10200, Pp3c8_6330
OG0000963	AMTR_s00025p00057340, AMTR_s00114p00129910	AT3G06080, AT3G11570, AT5G06230, AT5G19160	GLYMA_02G200600, GLYMA_03G152400, GLYMA_03G152500, GLYMA_07G257900, GLYMA_10G076000, GLYMA_13G207300, GLYMA_15G105300, GLYMA_17G016100, GLYMA_19G154900, GLYMA_19G155000	LotjaGi1g1v0728600, LotjaGi4g1v0352700, LotjaGi5g1v0102300, LotjaGi6g1v0297050	gene3304, gene42733, gene8175, gene8178, gene8179	Os01g0495200, Os01g0886700, Os07g0656000, Os10g0254720, Os11g0148200, Os12g0145400	Phvul.001G150000, Phvul.003G091600, Phvul.006G152100, Phvul.007G230600	Pp3c16_21350, Pp3c25_13870, Pp3c5_27320, Pp3c6_110
OG0000964	AMTR_s00032p00237810, AMTR_s00071p00089840, AMTR_s00120p00096470	AT3G24240, AT4G26540, AT5G48940, AT5G56040	GLYMA_01G062900, GLYMA_02G120800, GLYMA_02G302600, GLYMA_05G039900, GLYMA_08G333200, GLYMA_08G357400, GLYMA_14G011500, GLYMA_17G087000, GLYMA_18G073600, GLYMA_18G176000, GLYMA_19G109800	LotjaGi1g1v0013500, LotjaGi1g1v0583300, LotjaGi2g1v0292300, LotjaGi4g1v0230900, LotjaGi6g1v0139400	gene15645, gene26187, gene30814, gene33661, gene40466	Os01g0170300, Os04g0132500, Os05g0169600, Os08g0493800, Os09g0479200	Phvul.003G040200, Phvul.003G203100, Phvul.006G059284, Phvul.008G122200, Phvul.008G281500	Pp3c16_20190
OG0000965	AMTR_s00610p00009670, AMTR_s00662p00009960	AT2G17975, AT2G26695, AT3G15680, AT5G25490	GLYMA_02G048900, GLYMA_02G196600, GLYMA_04G068400, GLYMA_05G008600, GLYMA_05G008700, GLYMA_06G069900, GLYMA_06G216600, GLYMA_07G032300, GLYMA_08G210200, GLYMA_16G129000, GLYMA_17G116800, GLYMA_17G116900	LotjaGi1g1v0385700, LotjaGi3g1v0358900, LotjaGi4g1v0127400, LotjaGi4g1v0268400, LotjaGi6g1v0054500	gene10136, gene19276, gene20481, gene26663, gene48372	Os01g0555100, Os02g0203700, Os04g0110600, Os06g0141200	Phvul.003G162400, Phvul.003G162500, Phvul.003G262300, Phvul.005G175000, Phvul.009G094900, Phvul.009G198300, Phvul.010G153700
OG0000966	AMTR_s00030p00012550, AMTR_s00040p00010950, AMTR_s04872p00009330	AT1G43710	GLYMA_08G076400, GLYMA_08G181700, GLYMA_10G226100, GLYMA_10G226200, GLYMA_10G227600, GLYMA_15G050600, GLYMA_18G290500, GLYMA_20G165900	LotjaGi4g1v0057000, LotjaGi5g1v0283900_LC, LotjaGi5g1v0292300, LotjaGi5g1v0292600, LotjaGi5g1v0292800, LotjaGi5g1v0292900, LotjaGi6g1v0203300, LotjaGi6g1v0355800	gene24157, gene24158, gene24159, gene37008, gene37009, gene5785, gene5787, gene5788, gene5789, gene5791, gene7219	Os02g0541300, Os02g0541325, Os10g0105700, Os11g0473832	Phvul.002G204900, Phvul.006G209300	Pp3c3_22850, Pp3c4_17670
OG0000967	AMTR_s00030p00233590, AMTR_s00238p00013230, AMTR_s00280p00015410	AT1G19950, AT1G75700, AT2G36020, AT5G42560	GLYMA_02G199000, GLYMA_02G199100, GLYMA_03G200400, GLYMA_04G024900, GLYMA_06G025000, GLYMA_10G077900, GLYMA_14G218400, GLYMA_17G257500, GLYMA_19G198000	LotjaGi1g1v0735400, LotjaGi5g1v0006800, LotjaGi5g1v0100200, LotjaGi5g1v0272100	gene1068, gene19745, gene3282, gene39243, gene43503	Os03g0132300, Os04g0415200, Os09g0533800, Os11g0156600, Os12g0158600	Phvul.001G007300, Phvul.001G194060, Phvul.007G269700, Phvul.009G016200	Pp3c10_4040, Pp3c14_4540, Pp3c16_15400, Pp3c1_21270, Pp3c5_7630
OG0000968	AMTR_s00003p00254990, AMTR_s00043p00175880, AMTR_s00043p00177130, AMTR_s00043p00183010, AMTR_s00043p00183580, AMTR_s00066p00144770	AT1G61680	GLYMA_07G187600, GLYMA_07G187700, GLYMA_08G061600, GLYMA_13G250400	LotjaGi2g1v0279700, LotjaGi4g1v0046100, LotjaGi5g1v0112300, LotjaGi6g1v0344200	gene15242, gene15934, gene16273, gene16274, gene16275, gene16276, gene16277, gene16278, gene16279, gene16280, gene16281, gene16282, gene25165, gene25166, gene36764, gene36765, gene7421	Os02g0121700, Os10g0489500	Phvul.002G219100, Phvul.002G219200, Phvul.002G219300, Phvul.006G195600, Phvul.006G195700
OG0000969	AMTR_s00013p00257170, AMTR_s00019p00132110, AMTR_s00038p00035160, AMTR_s00110p00097630	AT1G02000, AT2G45310, AT3G23820, AT4G00110, AT4G12250, AT4G30440	GLYMA_01G139500, GLYMA_02G208000, GLYMA_05G052100, GLYMA_11G254900, GLYMA_17G069600, GLYMA_17G134300	LotjaGi2g1v0426700, LotjaGi3g1v0434400, LotjaGi4g1v0215200, LotjaGi4g1v0292800, LotjaGi6g1v0040500	gene17588, gene21260, gene25998, gene27695, gene28649, gene39686	Os02g0791500, Os06g0187200	Phvul.001G267000, Phvul.003G152300, Phvul.003G214400, Phvul.010G082300	Pp3c11_14370, Pp3c12_8990, Pp3c13_8670, Pp3c4_14450, Pp3c7_19260, Pp3c8_16150
OG0000970	AMTR_s00011p00235890, AMTR_s00011p00236650, AMTR_s00046p00036960, AMTR_s00176p00017140	AT1G18350, AT1G32320, AT1G51660, AT1G73500, AT3G06230, AT3G21220	GLYMA_01G015800, GLYMA_07G003200, GLYMA_07G105500, GLYMA_07G105700, GLYMA_08G223400, GLYMA_09G172500, GLYMA_09G172600	LotjaGi2g1v0192400, LotjaGi2g1v0335300, LotjaGi3g1v0342900	gene12185, gene1300, gene20155, gene25745, gene29894, gene35758, gene36979	Os01g0284300, Os02g0694900, Os02g0787300, Os03g0225100, Os06g0191300, Os06g0191500	Phvul.002G138400, Phvul.004G147800, Phvul.004G147900, Phvul.010G163000	Pp3c24_12310, Pp3c8_16240
OG0000971	AMTR_s00004p00264090, AMTR_s00044p00055920, AMTR_s00092p00078610	AT1G16360, AT1G54320, AT1G79450, AT3G12740, AT5G46150	GLYMA_08G163800, GLYMA_08G234600, GLYMA_09G090200, GLYMA_15G017800, GLYMA_15G197600, GLYMA_15G197700, GLYMA_15G212400, GLYMA_15G263400, GLYMA_19G114100	LotjaGi1g1v0645400, LotjaGi3g1v0019400, LotjaGi3g1v0132800, LotjaGi3g1v0298400, LotjaGi6g1v0210200	gene10481, gene12681, gene42108, gene46822, gene9857	Os02g0173800, Os03g0120100, Os03g0785500, Os05g0529900, Os06g0665000	Phvul.001G113400, Phvul.005G048400, Phvul.005G170000, Phvul.009G212500, Phvul.011G179200	Pp3c1_36000, Pp3c2_9840
OG0000972	AMTR_s00004p00088400, AMTR_s00107p00022990, AMTR_s00128p00024350	AT1G25500, AT3G03700, AT3G04440, AT5G13760, AT5G17830	GLYMA_01G084500, GLYMA_10G276200, GLYMA_14G171900, GLYMA_16G035700, GLYMA_19G117400, GLYMA_20G113500	LotjaGi1g1v0038500_LC, LotjaGi1g1v0648800, LotjaGi2g1v0279600, LotjaGi3g1v0118600, LotjaGi3g1v0148200_LC, LotjaGi5g1v0341600	gene14323, gene26422, gene31107, gene35068, gene42156, gene44398, gene6630	Os02g0580100, Os03g0651300, Os07g0656100, Os09g0123400	Phvul.001G105700, Phvul.003G028700, Phvul.004G049900, Phvul.005G035600, Phvul.007G025400	Pp3c18_21450, Pp3c19_5950, Pp3c21_1180
OG0000973	AMTR_s00004p00105320, AMTR_s00012p00261580, AMTR_s00025p00114450	AT2G39760, AT3G03740, AT3G06190, AT3G43700, AT5G19000, AT5G21010	GLYMA_02G149600, GLYMA_02G272800, GLYMA_03G150800, GLYMA_10G024300, GLYMA_11G222900, GLYMA_14G045500, GLYMA_16G036400, GLYMA_18G034700, GLYMA_19G116300, GLYMA_19G153400	LotjaGi1g1v0059200, LotjaGi1g1v0647800, LotjaGi1g1v0730300, LotjaGi5g1v0163500	gene32977, gene4115, gene42145, gene42711	Os03g0792500, Os07g0101400, Os07g0167200, Os07g0655300	Phvul.001G104500, Phvul.001G148400, Phvul.001G236400, Phvul.007G169300	Pp3c12_280, Pp3c12_870, Pp3c17_930, Pp3c17_931
OG0000974	AMTR_s00045p00187010, AMTR_s00070p00199150, AMTR_s00129p00092160, AMTR_s00135p00112690	AT1G34260, AT1G71010, AT3G14270, AT4G33240	GLYMA_07G045600, GLYMA_07G216600, GLYMA_10G218400, GLYMA_13G114800, GLYMA_16G013500, GLYMA_17G045200, GLYMA_20G013500, GLYMA_20G173200	LotjaGi3g1v0408200, LotjaGi4g1v0079500, LotjaGi4g1v0319600, LotjaGi5g1v0283000	gene24696, gene27340, gene45595, gene5665	Os04g0691900, Os06g0259000, Os08g0104700, Os08g0428900, Os08g0450800, Os09g0278300, Os09g0402300, Os12g0236700	Phvul.002G092900, Phvul.003G127000, Phvul.007G087000, Phvul.010G123500	Pp3c14_12410, Pp3c14_13540, Pp3c17_19810
OG0000975	AMTR_s00044p00139990, AMTR_s00122p00108900, AMTR_s02147p00001120	AT2G25620, AT2G33700, AT3G51470	GLYMA_01G158000, GLYMA_04G016100, GLYMA_04G069900, GLYMA_04G146200, GLYMA_06G016100, GLYMA_06G071900, GLYMA_09G096600, GLYMA_11G087000, GLYMA_13G165300, GLYMA_15G201300, GLYMA_17G105800	LotjaGi1g1v0387700, LotjaGi2g1v0354000, LotjaGi4g1v0282100, LotjaGi6g1v0208300	gene19302, gene19901, gene26848, gene29513	Os02g0799000, Os06g0179700, Os06g0597200, Os10g0541200	Phvul.002G117400, Phvul.003G174000, Phvul.009G006400, Phvul.009G096300, Phvul.009G210100	Pp3c16_21950, Pp3c1_24090, Pp3c25_12860, Pp3c2_10660, Pp3c6_3580
OG0000976	AMTR_s00017p00086440, AMTR_s00140p00061590, AMTR_s05661p00002040	AT1G34370, AT5G22890	GLYMA_05G177700, GLYMA_08G134700, GLYMA_10G215200, GLYMA_11G192400, GLYMA_11G240600, GLYMA_12G081700, GLYMA_12G179000, GLYMA_13G321800, GLYMA_16G156400, GLYMA_18G016700, GLYMA_20G176500	LotjaGi2g1v0098100, LotjaGi3g1v0169500, LotjaGi3g1v0248400_LC, LotjaGi5g1v0278800	gene11548, gene17825, gene49418, gene5618	Os01g0871200, Os02g0572900, Os03g0838800, Os04g0165200, Os08g0562300, Os12g0170400	Phvul.001G252500, Phvul.002G256900, Phvul.004G084300, Phvul.005G130100, Phvul.007G090500, Phvul.011G086600	Pp3c13_23600, Pp3c26_4140, Pp3c4_17700
OG0000977	AMTR_s00041p00207340, AMTR_s00041p00208950, AMTR_s00041p00208990, AMTR_s00041p00211300, AMTR_s00041p00211450, AMTR_s00041p00212520, AMTR_s00041p00213600, AMTR_s00041p00215440, AMTR_s00041p00216070, AMTR_s00041p00216180, AMTR_s00041p00216990, AMTR_s00041p00218480, AMTR_s00041p00218630, AMTR_s00041p00219380, AMTR_s00041p00219760	AT4G34880	GLYMA_05G149500, GLYMA_08G106000, GLYMA_08G106100, GLYMA_08G106200	LotjaGi3g1v0524100, LotjaGi4g1v0372500, LotjaGi6g1v0343000	gene23988, gene23991, gene48956, gene48957, gene48958, gene48961, gene48962, gene48963	Os04g0182900, Os04g0183300, Os04g0183500, Os04g0184100, Os04g0184801, Os04g0185000, Os06g0271300	Phvul.L003946
OG0000978	AMTR_s00017p00205360, AMTR_s00029p00231910, AMTR_s00041p00165970	AT1G77690, AT2G21050, AT2G38120, AT5G01240	GLYMA_01G114000, GLYMA_03G063600, GLYMA_04G252300, GLYMA_06G110200, GLYMA_07G147000, GLYMA_11G106000, GLYMA_11G228300, GLYMA_12G030900, GLYMA_14G060700, GLYMA_18G029000, GLYMA_18G198400	LotjaGi1g1v0255500, LotjaGi1g1v0438800, LotjaGi3g1v0210500	gene16901, gene20721, gene23975, gene32604, gene40886	Os01g0856500, Os03g0244600, Os05g0447200, Os10g0147400, Os11g0169200	Phvul.001G241500, Phvul.008G106300, Phvul.008G225300, Phvul.009G122200, Phvul.010G003600, Phvul.011G034000	Pp3c15_640, Pp3c9_620
OG0000979	AMTR_s00019p00256160, AMTR_s00019p00256320, AMTR_s00019p00256520, AMTR_s00103p00071860	AT1G54730, AT2G48020, AT5G18840	GLYMA_03G149200, GLYMA_03G149300, GLYMA_03G241000, GLYMA_03G241500, GLYMA_13G213200, GLYMA_13G213300, GLYMA_15G099500, GLYMA_19G152400, GLYMA_19G239000	LotjaGi1g1v0731500, LotjaGi1g1v0731600, LotjaGi1g1v0731700, LotjaGi1g1v0731800, LotjaGi1g1v0731900, LotjaGi1g1v0732000, LotjaGi1g1v0776000, LotjaGi4g1v0347800, LotjaGi6g1v0304100	gene26996, gene2813, gene42683, gene42708, gene44141, gene44442, gene8053	Os11g0643800	Phvul.001G147100, Phvul.001G147200, Phvul.006G095200, Phvul.006G095300, Phvul.006G095600, Phvul.006G159600
OG0000980	AMTR_s00025p00239770, AMTR_s00025p00240180, AMTR_s00025p00240500, AMTR_s00025p00240760, AMTR_s00025p00241040, AMTR_s02179p00008270	AT1G51410, AT5G19440	GLYMA_12G019700, GLYMA_12G019800, GLYMA_12G019900, GLYMA_18G091300, GLYMA_18G091500	LotjaGi3g1v0337700, LotjaGi3g1v0536900, LotjaGi3g1v0536950, LotjaGi3g1v0537100	gene13004, gene13005, gene13344, gene24172, gene24173, gene47527, gene47549	Os01g0528800	Phvul.005G034500, Phvul.005G034600, Phvul.005G034633, Phvul.005G034666, Phvul.005G034700, Phvul.005G034800, Phvul.005G034900, Phvul.009G069401, Phvul.009G069500, Phvul.011G022100, Phvul.011G022200, Phvul.011G022300, Phvul.011G022400	Pp3c7_12220
OG0000981	AMTR_s00088p00024010, AMTR_s00088p00024650, AMTR_s00130p00074440	AT1G23880, AT1G23890, AT1G70280, AT3G14860, AT5G14890	GLYMA_01G032000, GLYMA_02G033400, GLYMA_08G288800, GLYMA_08G288900, GLYMA_12G231000, GLYMA_13G268500, GLYMA_18G135800, GLYMA_19G011000	LotjaGi2g1v0249200, LotjaGi2g1v0318600, LotjaGi3g1v0040600, LotjaGi3g1v0158000, LotjaGi4g1v0163800, LotjaGi4g1v0164100	gene11051, gene30206, gene34083, gene47106, gene47635, gene47640	Os02g0234200, Os02g0730400, Os06g0269300, Os08g0414600	Phvul.002G072500, Phvul.003G053100, Phvul.003G053200, Phvul.004G018200, Phvul.005G081000, Phvul.011G166300	Pp3c13_9240
OG0000982	AMTR_s00002p00246800, AMTR_s00077p00139260	AT1G19730, AT1G45145, AT3G08710, AT3G51030, AT5G42980	GLYMA_01G170300, GLYMA_03G001800, GLYMA_04G028500, GLYMA_06G028600, GLYMA_09G273200, GLYMA_11G073000, GLYMA_14G070500, GLYMA_16G220500, GLYMA_17G254200, GLYMA_18G215900	LotjaGi1g1v0458600, LotjaGi2g1v0385800, LotjaGi3g1v0051900	gene19691, gene19693, gene29272, gene41230, gene44508, gene988	Os01g0168200, Os05g0169000, Os05g0480200, Os07g0186000, Os12g0280050	Phvul.001G010800, Phvul.002G167100, Phvul.008G080900, Phvul.009G012800, Phvul.010G058600	Pp3c1_28390, Pp3c2_11410, Pp3c7_2920
OG0000983	AMTR_s00038p00055100, AMTR_s00135p00062550	AT1G35160, AT1G78300, AT3G02520, AT4G09000, AT5G10450, AT5G16050, AT5G38480, AT5G65430	GLYMA_02G208700, GLYMA_04G092600, GLYMA_04G099900, GLYMA_06G094400, GLYMA_06G101500, GLYMA_18G298300	LotjaGi1g1v0142400, LotjaGi1g1v0339500, LotjaGi1g1v0348500, LotjaGi1g1v0551800	gene18685, gene18775, gene31528	Os02g0580300, Os03g0710800, Os04g0462500, Os08g0430500, Os08g0480800, Os11g0546900	Phvul.008G004300, Phvul.008G162500, Phvul.009G032500, Phvul.009G143400	Pp3c23_10780, Pp3c23_11080, Pp3c24_7310, Pp3c24_7780, Pp3c3_8510, Pp3c3_8540
OG0000984	AMTR_s00007p00213110, AMTR_s00007p00213180, AMTR_s00135p00107720	AT1G68765, AT1G76952, AT2G01379, AT2G25125, AT3G18715, AT3G25655, AT5G09805, AT5G64667	GLYMA_01G090400, GLYMA_02G084000, GLYMA_02G131300, GLYMA_04G215100, GLYMA_05G189500, GLYMA_06G151100, GLYMA_08G147100, GLYMA_09G118500, GLYMA_10G205400, GLYMA_10G226800, GLYMA_16G170400, GLYMA_20G165500, GLYMA_20G185000	LotjaGi3g1v0250600_LC	gene1466, gene18430, gene35340, gene49614, gene50622, gene5462	Os04g0418100, Os04g0686100	Phvul.002G270200, Phvul.003G025100, Phvul.004G098900, Phvul.007G078400, Phvul.007G101400, Phvul.009G148100
OG0000985	AMTR_s00010p00180790, AMTR_s00111p00038250	AT2G22170, AT4G39730, AT5G65158	GLYMA_05G179300, GLYMA_08G137000, GLYMA_11G239400	LotjaGi3g1v0552700, LotjaGi4g1v0398800, LotjaGi6g1v0086500	gene17859, gene17860, gene21997, gene49448	Os02g0150200, Os02g0216150, Os02g0547300, Os02g0753300, Os03g0594600, Os04g0456200, Os04g0456300, Os04g0456700, Os06g0206401, Os06g0221300, Os06g0324000, Os06g0669200, Os06g0695700, Os07g0603500, Os09g0571033, Os10g0361000, Os10g0361300, Os10g0361900, Os11g0440422, Os11g0585100	Phvul.001G251400, Phvul.002G254900	Pp3c12_11710, Pp3c4_4730
OG0000986	AMTR_s00080p00112800, AMTR_s00137p00015950, AMTR_s03547p00001950	AT1G57550, AT2G24040, AT2G38905, AT3G05880, AT3G05890, AT4G28088, AT4G30650, AT4G30660	GLYMA_02G205100, GLYMA_05G083700, GLYMA_10G142700, GLYMA_17G183800, GLYMA_20G091300	LotjaGi4g1v0289000, LotjaGi6g1v0202100	gene27742, gene27743, gene35228, gene43934, gene43935, gene43936	Os03g0286900, Os03g0370600, Os05g0122700, Os05g0138300, Os06g0184800, Os07g0635900, Os09g0558100	Phvul.001G221700, Phvul.003G155150, Phvul.004G076700, Phvul.007G205901	Pp3c19_16280, Pp3c22_14960, Pp3c2_35200, Pp3c7_16750
OG0000987	AMTR_s00005p00139520, AMTR_s00025p00134170, AMTR_s00055p00183660, AMTR_s00057p00151470	AT3G05030, AT3G06370, AT5G27150, AT5G55470	GLYMA_03G243000, GLYMA_07G251900, GLYMA_08G324200, GLYMA_10G158700, GLYMA_17G022500, GLYMA_19G240500, GLYMA_20G229900	LotjaGi1g1v0777200, LotjaGi4g1v0346500, LotjaGi5g1v0216900, LotjaGi6g1v0151400	gene15408, gene27006, gene44171, gene4669, gene4701, gene4702	Os05g0148600, Os06g0318500, Os07g0666900, Os11g0648000	Phvul.001G115000, Phvul.003G100600, Phvul.006G050200, Phvul.006G097100, Phvul.007G182200, Phvul.007G184100	Pp3c11_22400, Pp3c5_15750, Pp3c6_11380, Pp3c7_4340
OG0000988	AMTR_s00017p00258660, AMTR_s00031p00195840, AMTR_s00209p00030670, AMTR_s00209p00033700, AMTR_s01333p00002250, AMTR_s03898p00003870	AT1G21430, AT1G48910	GLYMA_03G208900, GLYMA_04G213600, GLYMA_04G242500, GLYMA_06G120700, GLYMA_06G152700, GLYMA_19G206200	LotjaGi1g1v0271600, LotjaGi1g1v0318500, LotjaGi1g1v0744800, LotjaGi1g1v0745100, LotjaGi1g1v0745200, LotjaGi6g1v0044500	gene18008, gene18009, gene18010, gene22731, gene22732, gene30106, gene43656, gene43657, gene46128	Os01g0273800, Os01g0274100, Os02g0272200, Os11g0207700, Os11g0207900, Os11g0287100, Os12g0189500	Phvul.001G202100, Phvul.001G202200, Phvul.009G133300
OG0000989	AMTR_s00002p00271020, AMTR_s00109p00139910	AT3G22810, AT3G63300, AT4G14740, AT4G32780, AT5G43870	GLYMA_02G005100, GLYMA_02G144800, GLYMA_03G157000, GLYMA_04G083000, GLYMA_06G084400, GLYMA_10G003400, GLYMA_10G029300, GLYMA_10G244600, GLYMA_19G159200, GLYMA_20G149800	LotjaGi1g1v0404000, LotjaGi1g1v0715900, LotjaGi5g1v0170700, LotjaGi5g1v0310900, LotjaGi6g1v0002500	gene19489, gene2084, gene22110, gene4045, gene42786, gene6077	Os01g0231600, Os02g0658000, Os03g0635800, Os08g0393700, Os12g0604200	Phvul.001G154400, Phvul.007G061200, Phvul.007G174400, Phvul.007G277900, Phvul.009G108600	Pp3c12_26210
OG0000990	AMTR_s00007p00261530, AMTR_s00016p00152300, AMTR_s00057p00148340	AT1G54580, AT1G54630, AT3G05020, AT4G25050, AT5G27200	GLYMA_03G242600, GLYMA_05G201300, GLYMA_07G042900, GLYMA_08G008800, GLYMA_10G158500, GLYMA_13G214600, GLYMA_15G098500, GLYMA_16G011300, GLYMA_19G240100, GLYMA_20G230100	LotjaGi4g1v0420700, LotjaGi5g1v0217100, LotjaGi6g1v0305200	gene27004, gene4672, gene49806, gene8027, gene8028	Os03g0856300, Os08g0549300, Os09g0539800, Os11g0521500, Os12g0534200	Phvul.002G282800, Phvul.003G100400, Phvul.006G096600, Phvul.006G160800, Phvul.010G126500	Pp3c14_24710, Pp3c17_24100, Pp3c17_24230
OG0000991	AMTR_s00065p00132670, AMTR_s00087p00078190	AT3G25230, AT5G48570	GLYMA_03G086200, GLYMA_05G149900, GLYMA_08G106700, GLYMA_08G346700, GLYMA_16G088000, GLYMA_17G233800, GLYMA_18G158100, GLYMA_U030100	LotjaGi1g1v0592300, LotjaGi3g1v0089300, LotjaGi4g1v0368800, LotjaGi5g1v0034800	gene40148, gene44866, gene44873, gene44885, gene44886, gene44889, gene44930, gene44933, gene44981, gene44982, gene44983, gene45639, gene48970, gene645	Os02g0491400, Os04g0352400, Os08g0525600	Phvul.001G029000, Phvul.003G064500, Phvul.003G177200, Phvul.008G133100, Phvul.010G024500	Pp3c19_2600
OG0000992	AMTR_s00008p00026380, AMTR_s00022p00227570	AT1G01200, AT3G12160, AT4G39990, AT5G47960, AT5G65270	GLYMA_01G080300, GLYMA_02G176000, GLYMA_03G259200, GLYMA_05G176300, GLYMA_07G052800, GLYMA_10G092700, GLYMA_11G241300, GLYMA_16G021800, GLYMA_18G015700, GLYMA_19G258000	LotjaGi1g1v0601500, LotjaGi1g1v0795000, LotjaGi3g1v0399700, LotjaGi4g1v0395500, LotjaGi5g1v0144200	gene17813, gene2911, gene39771, gene44421, gene45725, gene49390	Os06g0714600, Os09g0527600, Os10g0377400	Phvul.001G253300, Phvul.002G261400, Phvul.006G115500, Phvul.007G257200, Phvul.008G143600, Phvul.010G116500	Pp3c20_15610, Pp3c23_7840
OG0000993	AMTR_s00015p00062110, AMTR_s00117p00045900	AT1G11905, AT3G07190, AT3G20450, AT5G42570, AT5G48660	GLYMA_02G292600, GLYMA_06G307200, GLYMA_08G349600, GLYMA_09G005400, GLYMA_12G097500, GLYMA_12G192600, GLYMA_13G309800, GLYMA_14G022000, GLYMA_15G110000, GLYMA_18G166700	LotjaGi1g1v0589700, LotjaGi3g1v0187400, LotjaGi3g1v0467900, LotjaGi6g1v0292600	gene11770, gene22662, gene33409, gene33411, gene40239, gene8268	Os02g0321800, Os03g0848400, Os05g0272900, Os06g0367500, Os07g0291200	Phvul.005G115800, Phvul.006G148100, Phvul.008G130500, Phvul.008G269400, Phvul.010G021100, Phvul.011G102200	Pp3c1_12950
OG0000994	AMTR_s00007p00242740	AT1G15080, AT2G01180, AT3G02600, AT3G18220	GLYMA_09G115800, GLYMA_10G270000, GLYMA_10G270100, GLYMA_11G165300, GLYMA_18G058400, GLYMA_18G293800, GLYMA_20G121200, GLYMA_20G121300	LotjaGi1g1v0546100, LotjaGi2g1v0273500, LotjaGi6g1v0117700	gene15961, gene28169, gene41857, gene6523, gene6525	Os01g0139600, Os01g0666000, Os01g0693300, Os05g0549900, Os08g0359100, Os08g0359200, Os09g0308900	Phvul.003G031400, Phvul.006G072700, Phvul.007G032600, Phvul.007G032700, Phvul.008G008500	Pp3c10_24580, Pp3c16_21270, Pp3c23_13390, Pp3c23_14820, Pp3c24_2640, Pp3c2_1520
OG0000995	AMTR_s00010p00193870, AMTR_s00061p00064900	AT1G36070, AT1G55680, AT1G78070, AT3G13340, AT5G56190	GLYMA_02G097500, GLYMA_04G104200, GLYMA_04G112700, GLYMA_06G105200, GLYMA_07G270300, GLYMA_09G017700, GLYMA_15G123600, GLYMA_17G003600, GLYMA_18G284000	LotjaGi1g1v0244600, LotjaGi1g1v0531100, LotjaGi3g1v0332000, LotjaGi4g1v0003600, LotjaGi6g1v0279100	gene13281, gene13286, gene16969, gene38857, gene8498	Os02g0721600, Os03g0386000, Os06g0171900, Os08g0497600, Os10g0408700	Phvul.003G089900, Phvul.005G003900, Phvul.006G134400, Phvul.008G017500, Phvul.009G029400	Pp3c10_22840, Pp3c10_22842, Pp3c3_27480
OG0000996		AT5G45500, AT5G45520	GLYMA_02G030500, GLYMA_08G286900, GLYMA_08G303500, GLYMA_08G305600, GLYMA_08G308100, GLYMA_09G261000, GLYMA_18G099200, GLYMA_18G108900, GLYMA_18G109500, GLYMA_18G111400, GLYMA_18G231000, GLYMA_18G231200	LotjaGi6g1v0166800		Os01g0799000, Os01g0953400, Os02g0549900, Os03g0599400, Os04g0491100, Os11g0640000, Os11g0640800	Phvul.002G074500, Phvul.002G085800, Phvul.006G038700, Phvul.006G039000, Phvul.006G040900, Phvul.006G041200, Phvul.008G066501, Phvul.008G066600, Phvul.008G066700, Phvul.008G066800, Phvul.008G066901, Phvul.008G067000, Phvul.008G067100, Phvul.008G067200, Phvul.008G069566, Phvul.008G069632, Phvul.008G092300
OG0000997		AT1G10110, AT1G27540, AT1G27550, AT1G27580, AT1G67160, AT1G69090, AT2G03560, AT2G03580, AT2G03610, AT2G04810, AT2G04830, AT2G04840, AT2G05970, AT2G14290, AT2G14500, AT2G24080, AT2G33190, AT2G33200, AT3G03726, AT3G03730, AT3G22333, AT3G22337, AT3G22345, AT4G10820, AT4G12810, AT4G12820, AT4G14165, AT4G17565, AT4G22035, AT4G22060, AT4G22165, AT4G22170, AT4G22180, AT4G22660, AT5G14160, AT5G25290, AT5G25300, AT5G38270, AT5G66830
OG0000998					gene16658, gene49198	Os01g0103075, Os01g0142875, Os01g0556650, Os01g0761600, Os01g0871733, Os01g0872201, Os01g0872566, Os01g0902750, Os02g0580966, Os02g0699150, Os02g0716950, Os03g0103033, Os03g0687100, Os03g0823550, Os04g0441700, Os04g0464300, Os04g0597534, Os04g0597700, Os04g0597816, Os05g0336000, Os05g0410601, Os05g0410750, Os05g0411150, Os05g0431750, Os06g0239400, Os06g0264432, Os06g0581151, Os06g0705651, Os06g0705901, Os06g0706000, Os08g0155550, Os10g0109750, Os10g0110425, Os10g0110950, Os10g0111325, Os10g0370750, Os10g0579850
OG0000999								Pp3c10_10296, Pp3c10_13350, Pp3c10_4520, Pp3c11_8753, Pp3c11_9160, Pp3c14_8840, Pp3c15_22580, Pp3c15_22590, Pp3c18_20660, Pp3c18_20830, Pp3c18_6500, Pp3c18_7329, Pp3c19_19290, Pp3c1_24910, Pp3c1_29490, Pp3c20_3350, Pp3c20_5540, Pp3c20_560, Pp3c20_580, Pp3c20_6760, Pp3c20_8890, Pp3c21_18610, Pp3c21_4820, Pp3c22_1010, Pp3c22_21230, Pp3c23_8929, Pp3c25_10820, Pp3c25_10830, Pp3c26_880, Pp3c2_10296, Pp3c2_22500, Pp3c2_30560, Pp3c2_8500, Pp3c3_15124, Pp3c4_3870, Pp3c5_17950, Pp3c5_2030, Pp3c5_7700, Pp3c6_3350
OG0001000	AMTR_s00049p00074250, AMTR_s00091p00025820	AT1G66230, AT4G12350, AT4G22680, AT5G14340, AT5G16600, AT5G62320	GLYMA_01G211500, GLYMA_02G244600, GLYMA_05G051700, GLYMA_05G072600, GLYMA_11G030200, GLYMA_11G215800, GLYMA_14G214500, GLYMA_16G063700, GLYMA_17G133800, GLYMA_18G040700, GLYMA_19G055800	LotjaGi1g1v0094700, LotjaGi1g1v0617700, LotjaGi4g1v0216700, LotjaGi6g1v0056100	gene16422, gene26007, gene32375, gene39541	Os02g0732600, Os06g0258000, Os09g0401000, Os09g0532900	Phvul.001G229900, Phvul.002G060500, Phvul.003G214300, Phvul.004G057800, Phvul.008G146900, Phvul.008G236500	Pp3c19_20750
OG0001001			GLYMA_07G143300, GLYMA_18G194900, GLYMA_20G239900	LotjaGi5g1v0357100, LotjaGi5g1v0357600	gene39573, gene39574, gene40834, gene46654, gene46655, gene46656, gene50680, gene50681, gene6893, gene6894, gene6895, gene6896, gene6897, gene6898	Os01g0153500, Os01g0153600, Os01g0153900, Os01g0153950, Os01g0154100, Os01g0154200, Os01g0154300, Os01g0154500, Os01g0154600, Os01g0597701, Os05g0115600, Os09g0544700, Os11g0622150	Phvul.007G010200, Phvul.007G010300, Phvul.007G010400, Phvul.007G010500	Pp3c19_1040, Pp3c19_1050
OG0001002	AMTR_s00078p00123870, AMTR_s00156p00038330	AT1G18860, AT1G68150, AT5G15130	GLYMA_01G043300, GLYMA_02G020300, GLYMA_04G173500, GLYMA_05G029000, GLYMA_05G123000, GLYMA_06G190800, GLYMA_08G078100, GLYMA_09G240000, GLYMA_10G111400, GLYMA_17G097900, GLYMA_18G124700, GLYMA_18G256500, GLYMA_19G020600, GLYMA_20G030500	LotjaGi1g1v0215700, LotjaGi1g1v0499700, LotjaGi2g1v0307400, LotjaGi4g1v0029000, LotjaGi4g1v0247200	gene25396, gene26344, gene38300	Os01g0185900, Os01g0586800, Os02g0770500, Os06g0146250	Phvul.002G089700, Phvul.002G202500, Phvul.003G068700, Phvul.003G192000, Phvul.008G043000, Phvul.009G189700	Pp3c11_14240
OG0001003	AMTR_s00058p00160670	AT1G13210, AT1G26130, AT1G68710, AT3G25610, AT3G27870	GLYMA_01G092900, GLYMA_02G129500, GLYMA_04G144900, GLYMA_04G166100, GLYMA_05G006800, GLYMA_05G015400, GLYMA_06G196400, GLYMA_06G208900, GLYMA_08G268900, GLYMA_16G099700, GLYMA_17G123800, GLYMA_19G007400	LotjaGi1g1v0194400, LotjaGi1g1v0206400, LotjaGi2g1v0245500, LotjaGi4g1v0261600	gene14484, gene26551, gene34030, gene48035, gene50729	Os05g0100600	Phvul.003G024200, Phvul.003G179500, Phvul.003G281800, Phvul.004G012700, Phvul.009G185100, Phvul.009G201600	Pp3c11_22110, Pp3c19_8640, Pp3c23_680, Pp3c8_12410
OG0001004			GLYMA_05G124500, GLYMA_08G079600, GLYMA_09G028900, GLYMA_15G134700	LotjaGi4g1v0027900, LotjaGi6g1v0266200_LC	gene20420, gene23054, gene2400, gene2401, gene2403, gene25412, gene31351, gene31702, gene32254, gene32255, gene32257, gene32268, gene32269, gene32270, gene32271, gene32279, gene32282, gene32284, gene32285, gene32286, gene32287, gene32288, gene32289, gene32304, gene38939, gene42024, gene42704, gene9298, gene9299	Os02g0467500	Phvul.002G201000, Phvul.007G105266
OG0001005	AMTR_s00028p00239040, AMTR_s00028p00239280, AMTR_s00074p00174510	AT3G21630	GLYMA_02G270700, GLYMA_02G270800, GLYMA_09G006900, GLYMA_14G046200, GLYMA_14G046300, GLYMA_15G111300, GLYMA_20G054500	LotjaGi1g1v0062600, LotjaGi1g1v0062700_LC, LotjaGi6g1v0196700_LC, LotjaGi6g1v0290400	gene17346, gene32895, gene32896, gene32898, gene32899, gene32902, gene32903, gene32911, gene32922, gene8298	Os02g0193000, Os08g0538300, Os09g0325000, Os09g0511000	Phvul.006G006700, Phvul.006G146400, Phvul.008G211100, Phvul.008G211200	Pp3c11_6330, Pp3c27_2280, Pp3c5_4120, Pp3c5_4140, Pp3c7_25560
OG0001006	AMTR_s00012p00237500, AMTR_s00039p00107450	AT2G20370, AT4G13990	GLYMA_08G259400, GLYMA_10G040700, GLYMA_11G254500, GLYMA_13G127300, GLYMA_18G002600, GLYMA_18G283600, GLYMA_18G283700, GLYMA_19G168800	LotjaGi1g1v0530400, LotjaGi1g1v0703400, LotjaGi2g1v0374000, LotjaGi5g1v0152600, LotjaGi6g1v0041300	gene13158, gene17612, gene27701, gene31141, gene33622, gene33623, gene3839, gene42989	Os03g0144300, Os03g0144500, Os03g0144800, Os10g0459600, Os10g0459700	Phvul.001G165332, Phvul.001G266100, Phvul.007G153600, Phvul.008G017900	Pp3c16_19330, Pp3c25_6620, Pp3c26_14140, Pp3c26_14180
OG0001007	AMTR_s00001p00272570, AMTR_s00071p00011090, AMTR_s00543p00002030	AT2G44065, ATCG00830, ATCG01310	GLYMA_09G155900, GLYMA_10G078900, GLYMA_16G206500, GLYMA_19G051900, GLYMA_19G120800, GLYMA_20G187300	LotjaGi2g1v0280900, LotjaGi5g1v0223400, LotjaGi6g1v0362800, LotjaGiC1v0013000	gene14413, gene14415, gene14490, gene14788, gene14790, gene21742, gene21744, gene21859, gene21861, gene22612, gene22614, gene50197, gene7704	Os10g0214132, gene-rp12, gene-rpl2	Phvul.001G180400, Phvul.002G275900, Phvul.004G070000, Phvul.007G164000, Phvul.009G261200	Pp3c2_23491
OG0001008	AMTR_s00009p00228600, AMTR_s00071p00019220	AT1G53570, AT1G63700	GLYMA_01G220700, GLYMA_04G213000, GLYMA_05G191700, GLYMA_06G153200, GLYMA_08G015500, GLYMA_08G156900, GLYMA_09G135100, GLYMA_10G232800, GLYMA_11G022900, GLYMA_16G181000, GLYMA_20G161500	LotjaGi1g1v0319100, LotjaGi2g1v0139500, LotjaGi4g1v0409600, LotjaGi4g1v0427600, LotjaGi5g1v0298300	gene18467, gene49642, gene49923, gene5867	Os02g0555900, Os02g0666300, Os04g0437600, Os04g0559800, Os11g0207200	Phvul.002G272100, Phvul.002G290600, Phvul.004G112000, Phvul.007G072801, Phvul.009G150500	Pp3c20_16130, Pp3c23_8340, Pp3c24_6080, Pp3c8_10220
OG0001009	AMTR_s00068p00188520, AMTR_s00071p00180880	AT1G28380, AT4G24290	GLYMA_05G196800, GLYMA_05G196900, GLYMA_05G197000, GLYMA_07G199800, GLYMA_08G004400, GLYMA_12G166500, GLYMA_13G176600, GLYMA_16G002800	LotjaGi2g1v0386000, LotjaGi4g1v0059700, LotjaGi4g1v0415200, LotjaGi6g1v0364600	gene24954, gene36855, gene44306, gene44307, gene44309, gene44310, gene49729, gene49730, gene49731, gene49732, gene49733, gene49734, gene49735, gene7060	Os01g0958700, Os05g0447660, Os05g0557400, Os07g0166100	Phvul.002G231000, Phvul.002G277300, Phvul.002G277400, Phvul.006G219200
OG0001010	AMTR_s00019p00227930, AMTR_s00019p00228110, AMTR_s00019p00228390, AMTR_s00019p00228440, AMTR_s00019p00228880, AMTR_s00019p00229150, AMTR_s00019p00229690, AMTR_s00019p00229850, AMTR_s00019p00229940, AMTR_s00019p00230170, AMTR_s00019p00230350, AMTR_s02905p00001710		GLYMA_05G074500, GLYMA_09G055700, GLYMA_09G055800, GLYMA_09G055900, GLYMA_09G056000, GLYMA_15G161300, GLYMA_15G161500, GLYMA_15G161600, GLYMA_15G161800, GLYMA_15G161900, GLYMA_15G162000, GLYMA_15G162200	LotjaGi4g1v0302600, LotjaGi6g1v0241000, LotjaGi6g1v0241200	gene9192, gene9193, gene9198	Os04g0655300, Os06g0241100, Os07g0141100, Os11g0294800	Phvul.009G239500, Phvul.009G239600, Phvul.009G239700, Phvul.009G239901
OG0001011	AMTR_s00059p00136910, AMTR_s00170p00061300	AT1G19350, AT1G75080, AT1G78700, AT3G50750, AT4G18890, AT4G36780	GLYMA_01G178000, GLYMA_04G033800, GLYMA_06G034000, GLYMA_11G064300, GLYMA_12G231400, GLYMA_12G231500, GLYMA_13G266500, GLYMA_13G266600, GLYMA_14G076900, GLYMA_17G248900	LotjaGi1g1v0417800, LotjaGi2g1v0393700, LotjaGi3g1v0262700	gene11020, gene11021, gene19626, gene29148, gene878	Os01g0203000, Os02g0233200, Os06g0552300, Os07g0580500	Phvul.001G016050, Phvul.001G016100, Phvul.002G026700, Phvul.002G026800, Phvul.005G079400, Phvul.009G056400	Pp3c20_1120, Pp3c23_21930
OG0001012	AMTR_s00001p00264520, AMTR_s00026p00162850	AT1G62990, AT4G32040, AT5G11060, AT5G25220	GLYMA_01G214800, GLYMA_04G064100, GLYMA_05G050600, GLYMA_06G065200, GLYMA_09G095700, GLYMA_11G027100, GLYMA_13G157300, GLYMA_14G112400, GLYMA_15G202200, GLYMA_17G104800, GLYMA_17G132600, GLYMA_17G215500	LotjaGi1g1v0380300, LotjaGi2g1v0430100, LotjaGi4g1v0282700, LotjaGi6g1v0207800	gene19193, gene26858, gene28584, gene365, gene9951	Os02g0182800, Os03g0123500, Os06g0646600, Os08g0292900	Phvul.002G153300, Phvul.003G174900, Phvul.003G213500, Phvul.009G090500, Phvul.009G209500	Pp3c5_26440, Pp3c6_1550
OG0001013	AMTR_s00001p00272960, AMTR_s00007p00261640, AMTR_s00045p00231900, AMTR_s00062p00206330, AMTR_s00128p00106650	AT1G28330, AT1G54070, AT1G56220, AT2G33830, AT5G44300	GLYMA_03G234800, GLYMA_07G043000, GLYMA_10G151000, GLYMA_13G237000, GLYMA_15G076500, GLYMA_16G011400, GLYMA_19G232400, GLYMA_20G237200	LotjaGi1g1v0769900, LotjaGi3g1v0410800, LotjaGi5g1v0225300, LotjaGi6g1v0329800	gene44044, gene45551, gene4775, gene7629	Os03g0342900, Os09g0437500, Os11g0671000	Phvul.006G089000, Phvul.006G183600, Phvul.007G197700, Phvul.010G126600	Pp3c10_24000, Pp3c15_6160, Pp3c20_21690, Pp3c23_13750, Pp3c24_1050
OG0001014	AMTR_s00001p00269430	AT2G45600, AT2G45610, AT5G62180	GLYMA_03G020500, GLYMA_07G082400, GLYMA_07G082500, GLYMA_09G149300, GLYMA_09G149400, GLYMA_09G149600, GLYMA_16G200900, GLYMA_16G201000, GLYMA_20G153200, GLYMA_20G153300	LotjaGi2g1v0152400, LotjaGi2g1v0152500, LotjaGi2g1v0152600, LotjaGi2g1v0152700_LC, LotjaGi3g1v0429900, LotjaGi3g1v0430000	gene36478, gene36486, gene36488, gene36493, gene46212, gene46215, gene46216, gene6010, gene6011	Os03g0252100, Os08g0547800	Phvul.004G123700, Phvul.004G123800, Phvul.004G123900, Phvul.007G064600, Phvul.007G064700, Phvul.010G086400, Phvul.010G086500
OG0001015	AMTR_s00004p00128030, AMTR_s00004p00128400, AMTR_s00086p00081850, AMTR_s00086p00086980, AMTR_s00086p00087150, AMTR_s00086p00087880, AMTR_s00106p00082530, AMTR_s03216p00000480	AT1G02590, AT1G04580, AT2G27150, AT3G43600, AT5G20960	GLYMA_02G272200, GLYMA_02G272300, GLYMA_02G272400, GLYMA_14G045100	LotjaGi1g1v0059700, LotjaGi1g1v0059900, LotjaGi1g1v0060000	gene32968, gene32969	Os02g0237801, Os03g0790700, Os03g0790900, Os03g0791200, Os03g0798000, Os03g0798101, Os07g0164900, Os07g0281700, Os07g0282300, Os07g0282401, Os10g0138100	Phvul.008G209900, Phvul.008G210000	Pp3c12_1530, Pp3c19_18920, Pp3c5_19220
OG0001016	AMTR_s00024p00176520, AMTR_s00056p00104010, AMTR_s00078p00181940	AT2G25760, AT3G03940, AT3G13670, AT5G18190	GLYMA_06G087500, GLYMA_07G016100, GLYMA_08G201600, GLYMA_08G361700, GLYMA_10G294200, GLYMA_16G041500, GLYMA_18G300100	LotjaGi1g1v0408500, LotjaGi1g1v0553700, LotjaGi1g1v0642600, LotjaGi3g1v0370400, LotjaGi5g1v0361300	gene19526, gene23, gene38038, gene42063, gene45121, gene6954	Os01g0198200, Os01g0744300, Os01g0772600, Os03g0793500, Os05g0200500, Os07g0171300	Phvul.001G076900, Phvul.001G110300, Phvul.008G002500, Phvul.009G111300, Phvul.010G145900	Pp3c15_23910, Pp3c9_24370
OG0001017	AMTR_s00010p00163740, AMTR_s00012p00035940	AT1G66260, AT5G02530, AT5G37720, AT5G59950	GLYMA_01G072600, GLYMA_02G093700, GLYMA_11G141500, GLYMA_11G216200, GLYMA_12G064900, GLYMA_13G334200, GLYMA_14G168000, GLYMA_16G061200, GLYMA_18G040400, GLYMA_18G288400	LotjaGi1g1v0536200, LotjaGi2g1v0370700, LotjaGi3g1v0281400, LotjaGi6g1v0056400	gene16427, gene20084, gene23319, gene32778, gene38932	Os03g0278300, Os06g0256200, Os08g0427900, Os11g0100200, Os12g0100100	Phvul.001G230200, Phvul.008G013600, Phvul.011G066000, Phvul.L003743	Pp3c16_21370, Pp3c25_13340, Pp3c5_27300, Pp3c6_2570
OG0001018	AMTR_s00012p00223910, AMTR_s00016p00249730, AMTR_s00057p00216330	AT4G31380, AT5G10625, AT5G24860	GLYMA_04G074800, GLYMA_07G248400, GLYMA_09G045500, GLYMA_09G045600, GLYMA_13G336400, GLYMA_14G133300, GLYMA_15G147000, GLYMA_17G025700, GLYMA_17G202100	LotjaGi1g1v0024300, LotjaGi3g1v0284100, LotjaGi4g1v0342300, LotjaGi5g1v0065100, LotjaGi6g1v0248800	gene12363, gene208, gene27067, gene9002	Os01g0257300, Os01g0933500, Os02g0460200, Os04g0282400, Os07g0671000	Phvul.001G058400, Phvul.003G104600, Phvul.009G100300, Phvul.009G247200, Phvul.009G247300, Phvul.L005843	Pp3c18_17280, Pp3c18_7850, Pp3c21_16210
OG0001019	AMTR_s00057p00076610, AMTR_s00128p00093480	AT2G15760, AT2G26530, AT3G62630	GLYMA_02G134500, GLYMA_03G232100, GLYMA_06G037000, GLYMA_07G177600, GLYMA_07G210700, GLYMA_10G148100, GLYMA_14G080200, GLYMA_17G245100, GLYMA_19G229100, GLYMA_20G010200, GLYMA_20G239500	LotjaGi1g1v0352600, LotjaGi1g1v0747700, LotjaGi4g1v0071600, LotjaGi5g1v0228800	gene1663, gene18822, gene24789, gene4810, gene806	Os02g0761300, Os03g0303100, Os06g0215100, Os07g0619500, Os11g0270760, Os11g0672900, Os12g0556900	Phvul.001G019300, Phvul.001G225700, Phvul.003G012800, Phvul.003G294400, Phvul.007G200400, Phvul.009G063000
OG0001020	AMTR_s00003p00141260, AMTR_s00045p00118570	AT3G06770, AT3G16850, AT3G62110, AT5G49215	GLYMA_02G007600, GLYMA_02G015600, GLYMA_03G224600, GLYMA_07G244200, GLYMA_09G041000, GLYMA_10G016100, GLYMA_10G138100, GLYMA_15G146800, GLYMA_17G029700, GLYMA_19G221600	LotjaGi1g1v0754500, LotjaGi5g1v0237800, LotjaGi6g1v0253700	gene11501, gene27121, gene43888, gene4954, gene8921	Os03g0833800, Os07g0245200, Os11g0658800, Os12g0554800	Phvul.001G218400, Phvul.003G108700, Phvul.007G209200, Phvul.007G217500, Phvul.009G252200	Pp3c16_7320, Pp3c19_14240, Pp3c23_13240, Pp3c24_2470, Pp3c6_7160
OG0001021	AMTR_s00045p00186220, AMTR_s00099p00074590	AT1G02813, AT1G02816, AT4G02360, AT4G02370, AT5G19590	GLYMA_02G016900, GLYMA_02G017000, GLYMA_03G215100, GLYMA_05G069800, GLYMA_07G088900, GLYMA_09G188100, GLYMA_10G017400, GLYMA_10G017500, GLYMA_13G077600, GLYMA_16G151600, GLYMA_18G113900, GLYMA_19G211700	LotjaGi2g1v0212800, LotjaGi5g1v0249800	gene37581, gene43740, gene5096, gene5098	Os01g0595400, Os05g0362300, Os05g0362500, Os05g0421100, Os11g0241200, Os11g0241700, Os11g0241832, Os12g0198000	Phvul.001G208000, Phvul.004G161200, Phvul.007G218600, Phvul.007G246900	Pp3c23_7860
OG0001022	AMTR_s00021p00213800, AMTR_s00099p00159710	AT1G79620, AT5G49750, AT5G49760, AT5G49770, AT5G49780	GLYMA_07G270700, GLYMA_07G270800, GLYMA_08G266100, GLYMA_09G018800, GLYMA_09G018900, GLYMA_10G069500, GLYMA_11G211100, GLYMA_15G124900, GLYMA_16G101800, GLYMA_17G003100	LotjaGi4g1v0147900, LotjaGi6g1v0277200, LotjaGi6g1v0326800	gene48087, gene48088, gene48089, gene7679, gene7684, gene8539	Os01g0816600, Os03g0329700, Os05g0305900, Os05g0486100, Os11g0245200, Os12g0210400	Phvul.003G090000, Phvul.003G273700, Phvul.006G133200, Phvul.006G133400, Phvul.006G180200	Pp3c2_17640
OG0001023	AMTR_s00016p00255820, AMTR_s00023p00015970, AMTR_s00024p00018300, AMTR_s00066p00106190, AMTR_s00162p00070130, AMTR_s00162p00072300, AMTR_s00162p00075820	AT2G43280, AT3G07500, AT3G59470, AT4G12850	GLYMA_03G091500, GLYMA_04G111200, GLYMA_06G323400, GLYMA_08G342800, GLYMA_11G127400, GLYMA_12G052000, GLYMA_13G344100, GLYMA_15G029900, GLYMA_15G030200, GLYMA_18G154100	LotjaGi1g1v0596300, LotjaGi3g1v0295300, LotjaGi3g1v0333400, LotjaGi3g1v0498900	gene12479, gene12485, gene13086, gene23593, gene28888, gene40058	Os03g0255400	Phvul.005G002900, Phvul.005G152800, Phvul.005G153200, Phvul.008G138000, Phvul.010G032600, Phvul.011G054000
OG0001024	AMTR_s00033p00009800, AMTR_s00184p00017980, AMTR_s00184p00018140, AMTR_s00184p00019270, AMTR_s00184p00021600, AMTR_s00184p00021790, AMTR_s00184p00021910, AMTR_s00184p00023820, AMTR_s00758p00001980, AMTR_s00934p00006530, AMTR_s00934p00009020, AMTR_s01345p00003820, AMTR_s01345p00008380, AMTR_s01345p00009910, AMTR_s01836p00003830	AT4G37870, AT5G65690	GLYMA_01G019200, GLYMA_01G097400, GLYMA_04G089700, GLYMA_06G091500, GLYMA_08G273100, GLYMA_09G100400, GLYMA_09G203500	LotjaGi1g1v0413800, LotjaGi2g1v0331800	gene19586, gene29955, gene47840	Os03g0255500, Os10g0204300, Os10g0204400	Phvul.002G139200, Phvul.003G285900	Pp3c13_4250, Pp3c26_4630, Pp3c3_5810, Pp3c4_25090
OG0001025	AMTR_s00033p00137950, AMTR_s00056p00161450	AT1G10020, AT1G50040, AT3G19680, AT4G29310, AT5G17640	GLYMA_01G005800, GLYMA_01G241200, GLYMA_03G099900, GLYMA_04G087800, GLYMA_05G225400, GLYMA_06G089600, GLYMA_07G122800, GLYMA_07G125800, GLYMA_08G032200	LotjaGi1g1v0410600, LotjaGi2g1v0227400, LotjaGi2g1v0459000, LotjaGi3g1v0074100, LotjaGi3g1v0261600_LC, LotjaGi4g1v0443800	gene19557, gene28147, gene37815, gene44792, gene50210	Os03g0773000, Os07g0133500, Os08g0163500	Phvul.002G049700, Phvul.002G307300, Phvul.004G174300, Phvul.009G113400, Phvul.010G039800	Pp3c16_2850, Pp3c5_6730, Pp3c6_18500
OG0001026	AMTR_s00007p00223380, AMTR_s00054p00043200, AMTR_s00054p00048870	AT2G15730, AT3G50620, AT4G34420	GLYMA_01G185200, GLYMA_02G134300, GLYMA_04G037200, GLYMA_05G084200, GLYMA_06G037800, GLYMA_07G210900, GLYMA_11G057000, GLYMA_14G080900, GLYMA_17G176100, GLYMA_17G244500	LotjaGi1g1v0353000, LotjaGi2g1v0399900, LotjaGi4g1v0072100, LotjaGi4g1v0106300, LotjaGi4g1v0106400	gene18827, gene24786, gene29029, gene48669, gene792	Os01g0784600, Os03g0363950, Os03g0394900, Os07g0644200	Phvul.002G019900, Phvul.003G245000, Phvul.003G294900, Phvul.009G063400	Pp3c16_22670, Pp3c25_12260, Pp3c5_24550, Pp3c6_4480
OG0001027	AMTR_s00049p00214290, AMTR_s00077p00052030	AT3G27560, AT3G50720, AT3G50730, AT5G01850, AT5G40540, AT5G50180, AT5G66710	GLYMA_01G132300, GLYMA_03G036000, GLYMA_04G188200, GLYMA_05G002600, GLYMA_06G177700, GLYMA_09G275900, GLYMA_16G069200, GLYMA_16G141600, GLYMA_19G002800, GLYMA_19G056300	LotjaGi1g1v0197100, LotjaGi1g1v0455400, LotjaGi1g1v0612200, LotjaGi2g1v0239700, LotjaGi2g1v0393000_LC	gene17111, gene29157, gene33889, gene41179	Os02g0594100, Os03g0816100	Phvul.001G096600, Phvul.003G251900, Phvul.004G004800, Phvul.008G083700, Phvul.009G174100, Phvul.010G068300	Pp3c15_16340, Pp3c9_16610
OG0001028	AMTR_s00130p00113960, AMTR_s00130p00117930	AT1G09950, AT1G58330, AT3G14880, AT4G18650, AT4G18660, AT4G18680, AT4G18690, AT5G45830	GLYMA_05G113200, GLYMA_05G195200, GLYMA_06G090900, GLYMA_07G151600, GLYMA_13G228600, GLYMA_13G269500, GLYMA_15G083900, GLYMA_17G154000, GLYMA_18G202900	LotjaGi1g1v0442700, LotjaGi3g1v0157800, LotjaGi4g1v0412800, LotjaGi6g1v0322000	gene11064, gene40969, gene49699, gene7774	Os01g0159000, Os01g0306400, Os05g0560200	Phvul.002G275400, Phvul.005G081900, Phvul.006G175000, Phvul.008G097900, Phvul.009G114600	Pp3c13_11750, Pp3c26_14620, Pp3c3_9650
OG0001029	AMTR_s00018p00130630, AMTR_s00040p00021660, AMTR_s00040p00024960, AMTR_s00040p00026230, AMTR_s00040p00030680, AMTR_s00066p00068250	AT1G43650, AT5G64700	GLYMA_01G059500, GLYMA_02G081900, GLYMA_05G187900, GLYMA_06G149400, GLYMA_06G149500, GLYMA_06G149600, GLYMA_08G146100, GLYMA_15G245200, GLYMA_16G090200, GLYMA_16G167300	LotjaGi1g1v0315400, LotjaGi2g1v0131400, LotjaGi4g1v0406700	gene18288, gene18407, gene18408, gene18409, gene18410, gene35394, gene49584	Os01g0207700, Os01g0207900, Os01g0208000, Os05g0106200, Os05g0106300, Os11g0136300	Phvul.002G268800, Phvul.004G095100, Phvul.009G147100, Phvul.009G147200
OG0001030	AMTR_s00035p00205430, AMTR_s00058p00216470	AT2G28550, AT4G36920, AT5G67180	GLYMA_01G188400, GLYMA_03G177500, GLYMA_05G091200, GLYMA_11G053800, GLYMA_12G073300, GLYMA_13G329700, GLYMA_15G044400, GLYMA_17G170300, GLYMA_19G178200	LotjaGi1g1v0198300_LC, LotjaGi1g1v0694200, LotjaGi2g1v0365100, LotjaGi2g1v0394600_LC, LotjaGi2g1v0403600, LotjaGi3g1v0270400, LotjaGi4g1v0102700, LotjaGi4g1v0238100_LC	gene12128, gene23226, gene25606, gene28969, gene43134	Os03g0818800, Os04g0649100, Os05g0121600, Os07g0235800	Phvul.001G174400, Phvul.002G016900, Phvul.003G241900, Phvul.008G142700, Phvul.008G185400, Phvul.011G071100, Phvul.L000308
OG0001031	AMTR_s00025p00227340, AMTR_s00025p00227410, AMTR_s00025p00227550, AMTR_s00025p00227680, AMTR_s00025p00227780, AMTR_s00025p00228010	AT1G31490, AT1G32910, AT1G78990, AT5G16410	GLYMA_02G185100, GLYMA_02G283500, GLYMA_08G306300, GLYMA_08G306500, GLYMA_10G102500, GLYMA_14G031100, GLYMA_18G111800	LotjaGi2g1v0346100, LotjaGi6g1v0177000	gene14905, gene14906, gene29691, gene33222, gene33223, gene33225	Os01g0261600, Os01g0261700, Os01g0262000, Os04g0609300, Os04g0609500, Os06g0150600, Os06g0151100, Os07g0244600, Os08g0158800, Os11g0644500	Phvul.006G023900, Phvul.006G024000, Phvul.007G252100
OG0001032	AMTR_s00007p00254340, AMTR_s00025p00102970, AMTR_s00038p00185310, AMTR_s00048p00143150	AT1G11960, AT1G32090, AT1G62320, AT3G21620, AT4G02900, AT4G04340, AT4G15430, AT4G22120	GLYMA_01G010100, GLYMA_02G271300, GLYMA_03G151300, GLYMA_07G263300, GLYMA_09G211000, GLYMA_13G002200, GLYMA_17G010500, GLYMA_19G153800, GLYMA_20G066800	LotjaGi1g1v0061600, LotjaGi2g1v0340600	gene27898, gene29787, gene32929, gene42721	Os01g0534900, Os05g0393800, Os05g0594700, Os10g0579100	Phvul.001G148800, Phvul.002G133000, Phvul.003G081500, Phvul.006G000300, Phvul.008G210700	Pp3c16_11420, Pp3c8_3900
OG0001033	AMTR_s00019p00083970, AMTR_s00165p00058610	AT2G37900, AT3G53960	GLYMA_01G105000, GLYMA_03G072100, GLYMA_07G139100, GLYMA_11G223900, GLYMA_11G224200, GLYMA_11G224400, GLYMA_11G224500, GLYMA_12G118500, GLYMA_18G033700, GLYMA_18G033800, GLYMA_18G033900, GLYMA_18G034000, GLYMA_18G189600	LotjaGi1g1v0577700, LotjaGi3g1v0222800, LotjaGi6g1v0066200_LC	gene16655, gene16657, gene16659, gene16661, gene20989, gene40734	Os01g0386600, Os03g0823500	Phvul.001G237200, Phvul.001G237300, Phvul.001G237400, Phvul.001G237500, Phvul.001G237700, Phvul.001G237800, Phvul.001G237900, Phvul.008G114200, Phvul.010G009400, Phvul.010G052800
OG0001034	AMTR_s00057p00093140, AMTR_s00079p00186650, AMTR_s00126p00104180	AT1G09160, AT1G47380, AT1G68410	GLYMA_03G233300, GLYMA_04G038000, GLYMA_06G039000, GLYMA_10G149600, GLYMA_10G271500, GLYMA_14G082200, GLYMA_17G243100, GLYMA_19G230200, GLYMA_20G119100, GLYMA_20G238700	LotjaGi1g1v0354100, LotjaGi1g1v0746300, LotjaGi5g1v0026600, LotjaGi5g1v0227600, LotjaGi5g1v0337200	gene18841, gene44006, gene4797, gene6556, gene777	Os02g0567200, Os03g0301700, Os03g0395100, Os04g0449400, Os07g0690400, Os09g0459600	Phvul.001G021200, Phvul.001G226800, Phvul.007G030400, Phvul.007G199100, Phvul.009G064200	Pp3c9_10970
OG0001035	AMTR_s00087p00169870	AT1G14630, AT2G01990, AT5G48720	GLYMA_02G241700, GLYMA_03G064200, GLYMA_05G136600, GLYMA_08G091800, GLYMA_08G269500, GLYMA_08G351100, GLYMA_11G213200, GLYMA_14G211400, GLYMA_16G094900, GLYMA_18G164900	LotjaGi1g1v0588300, LotjaGi3g1v0083700, LotjaGi4g1v0016400, LotjaGi6g1v0053100	gene16380, gene40280, gene45076, gene48726	Os01g0918100, Os04g0376600, Os09g0309900, Os09g0401900, Os09g0448500, Os11g0233400	Phvul.001G227400, Phvul.002G185400, Phvul.003G170700, Phvul.008G128100, Phvul.008G239400, Phvul.010G020000	Pp3c20_1610, Pp3c23_18480, Pp3c24_14710, Pp3c8_22780
OG0001036	AMTR_s00007p00221730	AT3G04080, AT5G18280	GLYMA_02G069900, GLYMA_16G043300, GLYMA_16G043400, GLYMA_16G043700, GLYMA_16G151400, GLYMA_19G108500	LotjaGi1g1v0638700, LotjaGi1g1v0639200	gene21646, gene35155, gene42025, gene42027, gene42028, gene42029, gene42030, gene42031, gene42032, gene42033	Os03g0328400, Os07g0667800, Os07g0682800, Os10g0475400, Os11g0125900, Os11g0126400, Os11g0126800, Os11g0439600, Os11g0440200, Os12g0123500, Os12g0123600	Phvul.001G096900, Phvul.001G099900, Phvul.001G100100, Phvul.004G077550	Pp3c20_9730, Pp3c23_6810
OG0001037	AMTR_s00040p00210670, AMTR_s00065p00113250	AT1G13590, AT2G22860, AT3G44735, AT3G49780, AT4G37720, AT5G65870	GLYMA_01G195700, GLYMA_05G107800, GLYMA_06G048200, GLYMA_10G066400, GLYMA_10G255800, GLYMA_11G046000, GLYMA_12G181700, GLYMA_13G151500, GLYMA_13G319200, GLYMA_17G159000, GLYMA_17G233400, GLYMA_17G233500, GLYMA_20G135700, GLYMA_U029600		gene11612, gene28868, gene3433, gene6295, gene637	Os03g0232400, Os03g0675600, Os07g0124100, Os11g0149400, Os12g0147800	Phvul.001G029200, Phvul.002G009300, Phvul.003G233400, Phvul.005G127200, Phvul.007G047000, Phvul.007G223101
OG0001038	AMTR_s00065p00201230, AMTR_s00065p00201830	AT1G80840, AT2G25000, AT3G32090, AT4G31800	GLYMA_04G061300, GLYMA_04G061400, GLYMA_06G061900, GLYMA_06G062000, GLYMA_06G212900, GLYMA_07G023300, GLYMA_08G218600, GLYMA_13G370100, GLYMA_14G102900, GLYMA_14G103100, GLYMA_15G003300, GLYMA_17G222300, GLYMA_17G222500	LotjaGi1g1v0378000, LotjaGi3g1v0004200, LotjaGi3g1v0349800, LotjaGi5g1v0051000, LotjaGi5g1v0051100	gene12948, gene19164, gene20241, gene431, gene432	Os02g0181300, Os06g0649000, Os09g0417600, Os09g0417800	Phvul.001G042100, Phvul.001G042200, Phvul.005G181800, Phvul.009G087400, Phvul.010G161100
OG0001039	AMTR_s00003p00270130, AMTR_s00016p00126140	AT1G12820, AT3G26810, AT3G62980, AT4G03190	GLYMA_02G065300, GLYMA_02G152800, GLYMA_03G209400, GLYMA_07G189800, GLYMA_08G059500, GLYMA_10G021500, GLYMA_16G050500, GLYMA_16G146400, GLYMA_19G100200, GLYMA_19G206800	LotjaGi1g1v0631200, LotjaGi1g1v0745500_LC, LotjaGi1g1v0745700, LotjaGi4g1v0048600, LotjaGi5g1v0262400	gene25112, gene41919, gene49947, gene5166	Os04g0395600, Os05g0150500, Os11g0515500	Phvul.001G087000, Phvul.001G202600, Phvul.002G221400, Phvul.007G166200	Pp3c20_17150, Pp3c23_11300, Pp3c23_5870, Pp3c24_9800, Pp3c24_9814, Pp3c3_35570
OG0001040		AT1G08695, AT1G60983, AT1G60985, AT1G60986, AT1G60987, AT1G60989, AT1G65113, AT2G05117, AT2G05335, AT2G06983, AT2G14282, AT2G25685, AT3G23715, AT3G23727, AT3G27503, AT3G50925, AT4G10115, AT4G10457, AT4G10767, AT4G14785, AT4G15733, AT4G15735, AT4G22105, AT4G22115, AT4G32714, AT4G32717, AT4G33465, AT5G45875	GLYMA_11G033700, GLYMA_18G277700		gene34424, gene35008, gene38685, gene38686		Phvul.008G023100, Phvul.008G023200, Phvul.008G023300, Phvul.008G024900
OG0001041			GLYMA_01G096400	LotjaGi1g1v0356300_LC, LotjaGi2g1v0128400_LC, LotjaGi2g1v0187800_LC, LotjaGi2g1v0268400_LC, LotjaGi2g1v0293500_LC, LotjaGi3g1v0085100_LC, LotjaGi4g1v0036900, LotjaGi4g1v0057400_LC, LotjaGi5g1v0052100_LC, LotjaGi5g1v0078400_LC, LotjaGi5g1v0171000_LC	gene14012, gene21393, gene35223, gene35735, gene38131, gene39255, gene5037, gene5836		Phvul.001G023000, Phvul.001G121300, Phvul.001G132400, Phvul.002G118700, Phvul.003G065500, Phvul.003G065900, Phvul.003G077500, Phvul.003G122800, Phvul.003G138486, Phvul.004G078300, Phvul.004G109100, Phvul.005G064000, Phvul.005G066300, Phvul.007G113900, Phvul.007G133900, Phvul.007G142300, Phvul.008G175400, Phvul.009G112900
OG0001042						Os01g0119500, Os01g0182100, Os01g0240600, Os01g0240700, Os01g0244000, Os01g0244150, Os01g0244400, Os01g0245000, Os01g0245532, Os01g0245700, Os01g0245901, Os01g0569200, Os01g0686500, Os03g0111600, Os03g0247300, Os03g0333800, Os03g0355100, Os03g0355300, Os03g0753500, Os03g0789900, Os03g0800400, Os05g0249800, Os05g0250000, Os05g0250200, Os05g0251200, Os05g0269100, Os05g0297300, Os05g0467400, Os05g0467700, Os05g0467900, Os05g0468100, Os05g0468200, Os05g0468400, Os06g0161400, Os06g0307900, Os09g0447900, Os09g0522800, Os12g0162800
OG0001043								Pp3c10_11540, Pp3c10_11550, Pp3c11_15730, Pp3c11_15740, Pp3c11_15750, Pp3c11_8200, Pp3c14_231, Pp3c14_3990, Pp3c14_4000, Pp3c14_4010, Pp3c15_19420, Pp3c15_19430, Pp3c16_10730, Pp3c16_12590, Pp3c16_6060, Pp3c19_11510, Pp3c19_15140, Pp3c1_10580, Pp3c1_10590, Pp3c1_270, Pp3c1_280, Pp3c1_30040, Pp3c21_8550, Pp3c22_9940, Pp3c24_10300, Pp3c4_1950, Pp3c4_24930, Pp3c4_24940, Pp3c5_1400, Pp3c5_1410, Pp3c5_18540, Pp3c6_15700, Pp3c6_15710, Pp3c8_4620, Pp3c8_4630, Pp3c9_12680, Pp3c9_17810, Pp3c9_17820
OG0001044	AMTR_s00024p00025540, AMTR_s00048p00113910	AT1G10550, AT1G14720, AT1G32170, AT2G01850, AT4G18990	GLYMA_01G013900, GLYMA_05G138700, GLYMA_07G174800, GLYMA_08G093900, GLYMA_09G208300, GLYMA_18G137500, GLYMA_20G012300	LotjaGi2g1v0005800, LotjaGi2g1v0337300, LotjaGi4g1v0165100, LotjaGi4g1v0357700	gene1633, gene29869, gene47672, gene48786, gene49409, gene49410	Os02g0127800, Os02g0696500, Os03g0239000, Os03g0854600, Os09g0395600, Os10g0117000, Os10g0577500	Phvul.002G136200, Phvul.002G182000, Phvul.003G014400, Phvul.003G052400	Pp3c13_11910, Pp3c3_9730
OG0001045	AMTR_s00013p00256900	AT3G23830, AT4G13850, AT4G13860, AT5G47320, ATCG00820	GLYMA_03G061500, GLYMA_05G020900, GLYMA_05G150000, GLYMA_08G106800, GLYMA_10G106200, GLYMA_11G255000, GLYMA_17G078400, GLYMA_18G002000, GLYMA_18G078500	LotjaGi3g1v0380200, LotjaGi4g1v0254900_LC, LotjaGi6g1v0040400, LotjaGiC1v0008200	gene14416, gene14793, gene17585, gene21740, gene21858, gene26467, gene32830, gene43578, gene46384	gene-rps19, gene-rps19-2	Phvul.001G167500, Phvul.001G267100, Phvul.003G184700	Pp3c15_6810, Pp3c22_4970, Pp3c2_23490, Pp3c3_35760
OG0001046	AMTR_s00002p00262970, AMTR_s00002p00262980, AMTR_s00002p00262990, AMTR_s00002p00263020, AMTR_s00007p00208590	AT1G16905, AT1G78820, AT1G78830, AT1G78850, AT1G78860, AT3G51710	GLYMA_09G278200, GLYMA_13G270100, GLYMA_13G270200, GLYMA_18G210600, GLYMA_19G111900	LotjaGi1g1v0452500, LotjaGi3g1v0156600	gene11086, gene11088, gene11089, gene11090, gene41160	Os01g0958200, Os02g0234450, Os04g0303100, Os06g0271200, Os06g0551800, Os06g0552000	Phvul.005G061160, Phvul.005G065700, Phvul.005G066000, Phvul.008G087300	Pp3c21_15660, Pp3c22_22820, Pp3c8_4810, Pp3c8_4920
OG0001047	AMTR_s00010p00060450, AMTR_s00021p00054880, AMTR_s00023p00096640	AT1G06980, AT1G29195, AT2G30230	GLYMA_02G232500, GLYMA_05G158500, GLYMA_08G116200, GLYMA_11G163800, GLYMA_13G229500, GLYMA_14G199900, GLYMA_15G083000, GLYMA_18G057000	LotjaGi1g1v0112000, LotjaGi4g1v0378100, LotjaGi6g1v0110300, LotjaGi6g1v0322700	gene16013, gene32123, gene7762	Os01g0165600, Os01g0758500, Os01g0826800, Os03g0298100, Os03g0441101, Os04g0630700, Os05g0165200, Os05g0474700, Os11g0527700	Phvul.002G238700, Phvul.006G074200, Phvul.006G175900, Phvul.008G251500	Pp3c13_5650, Pp3c7_130, Pp3c7_180
OG0001048	AMTR_s00154p00085810	AT2G36540, AT2G36550, AT3G29760, AT4G26190	GLYMA_04G160900, GLYMA_06G204500, GLYMA_08G247600, GLYMA_13G055600, GLYMA_18G269100, GLYMA_19G031600, GLYMA_19G095800, GLYMA_19G190500	LotjaGi1g1v0197700, LotjaGi1g1v0212400_LC, LotjaGi1g1v0514700, LotjaGi2g1v0267000	gene10304, gene38565, gene38566, gene38567, gene38568, gene38569, gene42269, gene43344, gene43353, gene43354, gene43355, gene43356	Os03g0755600, Os03g0755800, Os07g0109300	Phvul.003G026400, Phvul.004G037900, Phvul.008G031500, Phvul.009G202400	Pp3c8_24140
OG0001049	AMTR_s00006p00263100, AMTR_s00019p00190490	AT2G24762, AT4G25760, AT4G31730, AT5G24920, AT5G57685	GLYMA_04G058800, GLYMA_06G059500, GLYMA_08G254800, GLYMA_08G254900, GLYMA_13G093500, GLYMA_14G105200, GLYMA_17G066900, GLYMA_17G220900, GLYMA_18G277600, GLYMA_18G277800, GLYMA_19G038700	LotjaGi1g1v0522900, LotjaGi1g1v0523000, LotjaGi4g1v0296000, LotjaGi5g1v0050200_LC	gene19135, gene27649, gene34599, gene38684, gene38690, gene453, gene454	Os02g0191800, Os06g0633100, Os08g0446800	Phvul.001G043500, Phvul.003G149300, Phvul.004G046300, Phvul.008G023400, Phvul.009G085200
OG0001050	AMTR_s00006p00254090, AMTR_s00024p00090860, AMTR_s00185p00053620	AT1G14685, AT1G68120, AT2G01930, AT2G21240, AT4G38910, AT5G42520	GLYMA_04G026300, GLYMA_05G137100, GLYMA_05G201900, GLYMA_06G026100, GLYMA_07G107300, GLYMA_07G107400, GLYMA_08G009300, GLYMA_08G092400, GLYMA_09G170300, GLYMA_09G170400	LotjaGi1g1v0426300, LotjaGi2g1v0188000, LotjaGi4g1v0354200, LotjaGi4g1v0420100	gene1019, gene37051, gene48741, gene49814, gene9097	Os06g0130600, Os10g0114500, Os10g0115200, Os10g0115500	Phvul.002G184500, Phvul.002G283200, Phvul.004G146000, Phvul.004G146100, Phvul.009G015000
OG0001051	AMTR_s00079p00157130, AMTR_s00121p00019250	AT1G01160, AT4G00850, AT5G28640	GLYMA_01G113500, GLYMA_03G249000, GLYMA_06G134400, GLYMA_07G051300, GLYMA_08G221100, GLYMA_10G164100, GLYMA_14G122500, GLYMA_16G020400, GLYMA_18G121100, GLYMA_19G246600, GLYMA_20G226500	LotjaGi1g1v0294500, LotjaGi1g1v0783300, LotjaGi3g1v0401600, LotjaGi5g1v0210700	gene18201, gene44250, gene45693, gene4590, gene48179	Os03g0733600, Os11g0615200, Os12g0496900	Phvul.006G103700, Phvul.007G189200, Phvul.008G253900, Phvul.009G050300, Phvul.010G118100	Pp3c13_15090, Pp3c13_2290, Pp3c3_21060, Pp3c3_5580
OG0001052	AMTR_s00030p00247420, AMTR_s00086p00173170, AMTR_s00114p00149480	AT2G24280, AT3G28680, AT5G22860, AT5G65760	GLYMA_01G065400, GLYMA_02G123000, GLYMA_03G199100, GLYMA_03G199400, GLYMA_05G109400, GLYMA_12G179600, GLYMA_12G179700, GLYMA_17G157700, GLYMA_19G196700	LotjaGi1g1v0734400, LotjaGi3g1v0171000, LotjaGi4g1v0091300, LotjaGi4g1v0091400	gene11016, gene11572, gene25735, gene43472, gene43474	Os01g0767100, Os06g0647400, Os11g0156200	Phvul.001G193200, Phvul.003G038000, Phvul.003G232100, Phvul.005G129100, Phvul.005G129200, Phvul.005G129300, Phvul.005G129400, Phvul.005G129500	Pp3c1_1290
OG0001053	AMTR_s00002p00123000, AMTR_s00002p00123410, AMTR_s00002p00124320, AMTR_s00002p00125660, AMTR_s00002p00125730, AMTR_s00002p00126520, AMTR_s00010p00064690, AMTR_s00010p00066490, AMTR_s00036p00231190, AMTR_s00056p00018800, AMTR_s00056p00019050, AMTR_s00056p00019670, AMTR_s00056p00020280, AMTR_s00072p00122060, AMTR_s00109p00152050, AMTR_s00802p00001450, AMTR_s00814p00012490, AMTR_s05215p00000460	AT1G69820, AT4G29210, AT4G39640, AT4G39650	GLYMA_01G005200, GLYMA_07G126200, GLYMA_11G235800, GLYMA_11G236100, GLYMA_18G021100	LotjaGi2g1v0227900, LotjaGi6g1v0084100	gene16048, gene17896, gene37825	Os01g0151400, Os04g0457500	Phvul.001G249200, Phvul.004G173700	Pp3c5_26850
OG0001054	AMTR_s00059p00161610, AMTR_s00165p00069630	AT1G19270, AT2G39830, AT4G36860	GLYMA_01G179800, GLYMA_02G059900, GLYMA_02G251800, GLYMA_11G062400, GLYMA_11G223800, GLYMA_14G065000, GLYMA_14G077800, GLYMA_16G142700, GLYMA_17G247700, GLYMA_18G034100	LotjaGi1g1v0085900, LotjaGi4g1v0114100, LotjaGi5g1v0019700, LotjaGi6g1v0066100	gene16654, gene29115, gene32526, gene48559, gene859	Os03g0267800, Os03g0626600, Os06g0182500, Os12g0596800	Phvul.001G017100, Phvul.001G237100, Phvul.002G024900, Phvul.003G250800, Phvul.008G229800	Pp3c16_8180, Pp3c1_8550, Pp3c25_330, Pp3c2_33800
OG0001055	AMTR_s00001p00118120, AMTR_s00061p00036160	AT5G52640, AT5G56000, AT5G56010, AT5G56030	GLYMA_02G302500, GLYMA_08G332900, GLYMA_09G131500, GLYMA_14G011600, GLYMA_16G178800, GLYMA_18G074100, GLYMA_20G037900	LotjaGi1g1v0013800, LotjaGi2g1v0124300, LotjaGi5g1v0296600, LotjaGi6g1v0139700	gene33655, gene33656, gene35937, gene5843	Os04g0107900, Os08g0500700, Os09g0482100, Os09g0482400, Os09g0482600	Phvul.004G107700, Phvul.008G281300, Phvul.008G281400	Pp3c15_12510, Pp3c15_12515, Pp3c15_4270, Pp3c15_6620, Pp3c15_6622, Pp3c1_39580, Pp3c9_6640, Pp3c9_6690
OG0001056	AMTR_s00001p00097800, AMTR_s00040p00052950	AT1G18740, AT1G43630, AT1G63930, AT1G74450, AT4G11300, AT4G23530	GLYMA_02G081400, GLYMA_05G122100, GLYMA_05G211400, GLYMA_08G017700, GLYMA_08G076900, GLYMA_08G183300, GLYMA_10G224500, GLYMA_16G166800, GLYMA_20G167300	LotjaGi2g1v0130700, LotjaGi4g1v0029800, LotjaGi4g1v0429900, LotjaGi5g1v0290600	gene25383, gene35422, gene35424, gene35426, gene35427, gene35428, gene35429, gene49972, gene5760	Os11g0163800, Os12g0164600	Phvul.002G204100, Phvul.002G292700, Phvul.004G094800, Phvul.006G210600, Phvul.007G080200
OG0001057	AMTR_s00001p00201130, AMTR_s00024p00187980, AMTR_s00054p00159220	AT1G21730, AT2G21380, AT3G12020, AT4G39050, AT5G06670	GLYMA_02G170500, GLYMA_03G146900, GLYMA_03G150300, GLYMA_04G009100, GLYMA_06G009000, GLYMA_08G255100, GLYMA_11G112700, GLYMA_12G038600, GLYMA_13G030600, GLYMA_14G152400, GLYMA_19G150300	LotjaGi1g1v0157900, LotjaGi1g1v0278200, LotjaGi1g1v0564000, LotjaGi3g1v0513300	gene19998, gene23803, gene42658	Os02g0775400, Os04g0434600, Os06g0206700, Os10g0512800	Phvul.001G072400, Phvul.001G144600, Phvul.007G261400, Phvul.009G004100, Phvul.011G040700	Pp3c12_14710, Pp3c4_2270
OG0001058	AMTR_s00022p00178680, AMTR_s00036p00217430, AMTR_s00149p00049280	AT1G32450, AT4G21680, AT5G19640	GLYMA_01G200100, GLYMA_05G070600, GLYMA_08G361300, GLYMA_09G237600, GLYMA_09G237700, GLYMA_10G296600, GLYMA_11G042000, GLYMA_17G153300, GLYMA_18G259900, GLYMA_18G260000, GLYMA_18G300400, GLYMA_20G247400	LotjaGi1g1v0503900, LotjaGi2g1v0415800, LotjaGi5g1v0364300_LC	gene25785, gene28810, gene38031, gene38357, gene38498, gene6993	Os02g0689900, Os02g0716800, Os06g0324300	Phvul.002G005700, Phvul.003G229000, Phvul.007G002800, Phvul.008G002100, Phvul.008G020800, Phvul.008G040500, Phvul.008G040600
OG0001059	AMTR_s00004p00065720, AMTR_s00060p00178160	AT1G22240, AT1G35730, AT1G35750, AT1G78160, AT4G08840, AT5G56510	GLYMA_04G102900, GLYMA_05G118200, GLYMA_06G044300, GLYMA_06G104100, GLYMA_08G073100, GLYMA_08G179300, GLYMA_13G088600, GLYMA_14G172400, GLYMA_15G053100	LotjaGi1g1v0146700, LotjaGi1g1v0359500, LotjaGi6g1v0353100	gene18912, gene31392, gene31393, gene31466, gene7265, gene7266	Os03g0191700, Os11g0579900, Os12g0488900, Os12g0493900	Phvul.002G208100, Phvul.006G206800, Phvul.008G173000, Phvul.009G030400, Phvul.009G069800	Pp3c5_3970, Pp3c6_20180
OG0001060	AMTR_s00042p00201380, AMTR_s00141p00107890	AT2G25600, AT2G26650, AT4G18290, AT4G32500, AT5G46240	GLYMA_04G069400, GLYMA_05G010600, GLYMA_06G071100, GLYMA_08G232100, GLYMA_13G217800, GLYMA_14G126500, GLYMA_15G094600, GLYMA_17G118300, GLYMA_17G207900	LotjaGi1g1v0387000, LotjaGi4g1v0266600, LotjaGi5g1v0061400, LotjaGi5g1v0118700, LotjaGi6g1v0308700	gene26642, gene46728, gene7981	Os01g0210700, Os01g0648000, Os01g0756700, Os02g0245800	Phvul.001G053200, Phvul.003G160800, Phvul.006G164300, Phvul.009G095700, Phvul.011G181800	Pp3c18_16190, Pp3c1_560, Pp3c2_28940, Pp3c7_22600
OG0001061	AMTR_s00025p00242850, AMTR_s00092p00125490, AMTR_s00126p00094960, AMTR_s00175p00049630	AT2G39220, AT3G54950, AT3G63200, AT4G29800	GLYMA_01G022200, GLYMA_02G147100, GLYMA_03G154200, GLYMA_09G022000, GLYMA_10G026800, GLYMA_10G211300, GLYMA_13G368800, GLYMA_15G128300, GLYMA_19G156700, GLYMA_20G179600	LotjaGi1g1v0718600, LotjaGi5g1v0167300, LotjaGi5g1v0275200, LotjaGi6g1v0274100	gene4084, gene42752, gene5552, gene8595	Os03g0254400, Os03g0416400, Os03g0640000, Os03g0784100, Os12g0611300	Phvul.001G151400, Phvul.006G130400, Phvul.007G094300, Phvul.007G172300	Pp3c5_9670, Pp3c6_20800
OG0001062	AMTR_s00009p00263240, AMTR_s00012p00208260, AMTR_s00019p00256850, AMTR_s00109p00061950	AT1G43330, AT2G13960, AT3G09370, AT4G00540, AT4G32730, AT5G02320, AT5G11510	GLYMA_01G217500, GLYMA_03G082400, GLYMA_04G080600, GLYMA_06G082300, GLYMA_07G132200, GLYMA_14G143400, GLYMA_17G190900, GLYMA_18G181100	LotjaGi1g1v0169900, LotjaGi1g1v0400100, LotjaGi1g1v0580600, LotjaGi2g1v0432400	gene1196, gene19445, gene28550, gene40548	Os01g0229000, Os01g0841500, Os05g0459000, Os12g0238000	Phvul.001G061200, Phvul.008G102000, Phvul.009G106700	Pp3c10_10240, Pp3c14_14030, Pp3c14_14040
OG0001063	AMTR_s00045p00188150, AMTR_s00045p00188290, AMTR_s00129p00104120	AT1G02820, AT3G53770, AT4G02380, AT4G15910	GLYMA_02G017100, GLYMA_03G215000, GLYMA_03G253200, GLYMA_09G043400, GLYMA_10G017600, GLYMA_15G149600, GLYMA_16G013200, GLYMA_17G027400, GLYMA_19G211600	LotjaGi4g1v0339500, LotjaGi6g1v0251200_LC	gene27087, gene43739, gene45582, gene5099	Os01g0256500, Os01g0314800, Os02g0564600, Os03g0400700, Os05g0362600	Phvul.001G207800, Phvul.001G207900, Phvul.003G096700, Phvul.006G107900, Phvul.007G218700, Phvul.009G249500, Phvul.010G123800	Pp3c14_20900, Pp3c1_15950, Pp3c7_12525
OG0001064	AMTR_s00016p00254920, AMTR_s00045p00217350, AMTR_s00057p00089970, AMTR_s00131p00031270	AT5G27730, AT5G47900	GLYMA_03G184900, GLYMA_03G235300, GLYMA_08G363600, GLYMA_10G015300, GLYMA_10G058700, GLYMA_13G145500, GLYMA_18G298500, GLYMA_19G185400, GLYMA_19G233000	LotjaGi1g1v0552000, LotjaGi1g1v0770300, LotjaGi5g1v0082900_LC, LotjaGi5g1v0247300	gene3551, gene38065, gene43263, gene43266, gene44035, gene5064	Os01g0931100, Os02g0526000, Os04g0404900, Os05g0155700, Os11g0543500	Phvul.001G180300, Phvul.006G089300, Phvul.007G150900, Phvul.007G216500, Phvul.008G004100	Pp3c14_3250, Pp3c1_27830
OG0001065	AMTR_s00002p00270800, AMTR_s00007p00128440, AMTR_s00033p00231280, AMTR_s00122p00127100	AT3G23840, AT4G13840, AT4G24510, AT4G29250, AT5G02890	GLYMA_02G214900, GLYMA_03G246600, GLYMA_05G152500, GLYMA_06G097300, GLYMA_08G110000, GLYMA_11G037200, GLYMA_17G206400, GLYMA_19G244100	LotjaGi1g1v0780200, LotjaGi4g1v0371900, LotjaGi5g1v0140200	gene1783, gene18741, gene285, gene28738, gene44217, gene49008, gene9211	Os02g0653400, Os04g0545700, Os04g0611200, Os07g0181200, Os08g0352250	Phvul.001G054300, Phvul.002G000900, Phvul.003G050600, Phvul.006G101000, Phvul.008G182300
OG0001066	AMTR_s00164p00062120	AT1G27740, AT2G14760, AT4G33880, AT5G43175	GLYMA_04G045300, GLYMA_06G045800, GLYMA_10G257400, GLYMA_10G257500, GLYMA_14G088400, GLYMA_17G236100, GLYMA_20G133600, GLYMA_20G133700	LotjaGi2g1v0460200, LotjaGi5g1v0032700, LotjaGi5g1v0322600, LotjaGi5g1v0322700	gene18936, gene28125, gene6331, gene6332, gene6333, gene676	Os03g0205300, Os07g0588400, Os11g0634700, Os12g0508500, Os12g0589000	Phvul.001G026800, Phvul.002G052100, Phvul.007G044900, Phvul.007G045000	Pp3c16_19970, Pp3c26_10830, Pp3c27_8050, Pp3c3_8460, Pp3c4_24380
OG0001067	AMTR_s00009p00262400, AMTR_s00019p00031370, AMTR_s00062p00187930, AMTR_s00066p00135670, AMTR_s00074p00182020, AMTR_s00090p00047140, AMTR_s00090p00047840, AMTR_s04606p00004600	AT1G05650, AT1G05660, AT2G43860, AT2G43870, AT2G43880, AT2G43890, AT3G59850	GLYMA_01G079800, GLYMA_03G098700, GLYMA_07G223500, GLYMA_09G021100, GLYMA_09G085500, GLYMA_15G127500, GLYMA_15G196100, GLYMA_20G023200	LotjaGi1g1v0601700, LotjaGi3g1v0074500, LotjaGi4g1v0085800, LotjaGi6g1v0211100	gene24601, gene39745, gene44794, gene44795, gene8574, gene9828	Os01g0623600	Phvul.002G100400, Phvul.008G143500, Phvul.010G039000
OG0001068	AMTR_s00019p00237960, AMTR_s00049p00211910	AT3G01590, AT3G61610, AT4G23730, AT5G14500, AT5G57330	GLYMA_01G223900, GLYMA_03G255100, GLYMA_07G003000, GLYMA_08G223600, GLYMA_09G057300, GLYMA_13G098500, GLYMA_17G061300, GLYMA_19G003300, GLYMA_19G057200, GLYMA_19G252700	LotjaGi1g1v0789500, LotjaGi2g1v0240300, LotjaGi6g1v0240200	gene25212, gene28459, gene33894, gene44353, gene9212	Os01g0658700, Os02g0176900, Os04g0603000, Os04g0658000, Os08g0241600	Phvul.002G295500, Phvul.004G005300, Phvul.006G109800, Phvul.009G238300, Phvul.010G163100	Pp3c5_23050, Pp3c6_10050
OG0001069	AMTR_s00009p00261690, AMTR_s00049p00194790, AMTR_s00061p00193840, AMTR_s00061p00193980	AT1G55840, AT5G47730	GLYMA_01G061400, GLYMA_02G301600, GLYMA_03G066900, GLYMA_07G268700, GLYMA_08G330900, GLYMA_08G331400, GLYMA_08G331800, GLYMA_09G015100, GLYMA_14G012600, GLYMA_15G120800, GLYMA_17G005100, GLYMA_18G075200, GLYMA_U005400, GLYMA_U005500	LotjaGi4g1v0005400, LotjaGi6g1v0141500, LotjaGi6g1v0282000	gene15624, gene27963, gene28016, gene8453	Os02g0200000, Os09g0258000	Phvul.003G087800, Phvul.006G059100, Phvul.006G136700, Phvul.006G137200, Phvul.008G280100	Pp3c15_22280, Pp3c17_490, Pp3c9_21440
OG0001070	AMTR_s00039p00075940, AMTR_s00039p00077500, AMTR_s00039p00077780, AMTR_s00039p00079720, AMTR_s00039p00080900, AMTR_s00039p00102080, AMTR_s00039p00113770, AMTR_s00102p00115480		GLYMA_02G184200, GLYMA_02G186000, GLYMA_03G134500, GLYMA_10G107900, GLYMA_10G108400, GLYMA_19G136700	LotjaGi1g1v0030700, LotjaGi1g1v0030800_LC, LotjaGi1g1v0031000, LotjaGi1g1v0144400_LC, LotjaGi1g1v0145600_LC, LotjaGi1g1v0671200, LotjaGi5g1v0136200	gene1388, gene2790, gene49408	Os04g0556400, Os04g0556500, Os04g0556600, Os04g0565200, Os04g0565400, Os07g0660500	Phvul.007G251000, Phvul.007G251100, Phvul.007G251200, Phvul.007G251300, Phvul.008G103900, Phvul.008G158106	Pp3c2_1380
OG0001071	AMTR_s00029p00021500, AMTR_s00106p00065610	AT1G49010, AT5G04760, AT5G08520	GLYMA_01G059300, GLYMA_05G013000, GLYMA_07G175500, GLYMA_08G290100, GLYMA_10G118400, GLYMA_10G277800, GLYMA_17G121000, GLYMA_18G134200, GLYMA_20G011700, GLYMA_20G111800	LotjaGi2g1v0006400, LotjaGi2g1v0402700_LC, LotjaGi2g1v0402800, LotjaGi4g1v0163000, LotjaGi4g1v0264000, LotjaGi5g1v0343400	gene1646, gene26602, gene46912, gene47619, gene6662	Os01g0524500, Os01g0863300, Os04g0341900, Os04g0676700, Os05g0442400	Phvul.003G013600, Phvul.003G054100, Phvul.003G176800, Phvul.007G023600	Pp3c26_6730, Pp3c4_17230
OG0001072	AMTR_s00055p00201730, AMTR_s00106p00141160	AT1G24140, AT1G59970, AT1G70170, AT2G45040, AT4G16640	GLYMA_01G037200, GLYMA_01G208800, GLYMA_02G027700, GLYMA_02G027800, GLYMA_02G215700, GLYMA_03G117700, GLYMA_07G109400, GLYMA_08G292300, GLYMA_11G033400, GLYMA_18G131300	LotjaGi2g1v0313400, LotjaGi2g1v0422500, LotjaGi3g1v0050100, LotjaGi3g1v0142200	gene28699, gene30316, gene44526, gene47572	Os02g0740700, Os06g0239100, Os10g0557900, Os10g0558100, Os10g0558125	Phvul.002G058000, Phvul.002G076600, Phvul.003G055800, Phvul.009G192900, Phvul.010G056300	Pp3c6_6760, Pp3c8_14810
OG0001073	AMTR_s00080p00182120	AT2G26410, AT3G09710, AT3G52290, AT5G03040	GLYMA_03G178200, GLYMA_05G088800, GLYMA_10G050000, GLYMA_10G213100, GLYMA_13G137500, GLYMA_17G185200, GLYMA_19G179000, GLYMA_20G177900	LotjaGi1g1v0693500, LotjaGi2g1v0101000, LotjaGi5g1v0075700, LotjaGi5g1v0277400	gene11168, gene18498, gene18499, gene35208, gene3671, gene43149, gene5590	Os01g0833800, Os05g0123200	Phvul.001G175100, Phvul.004G075300, Phvul.007G092300, Phvul.007G164300	Pp3c12_25060, Pp3c18_8640, Pp3c19_11650, Pp3c21_11850, Pp3c26_2929, Pp3c4_23600, Pp3c4_3290
OG0001074	AMTR_s00029p00215750	AT2G38090, AT3G11280, AT5G01200, AT5G05790, AT5G58900	GLYMA_01G112700, GLYMA_02G224900, GLYMA_02G254200, GLYMA_03G078000, GLYMA_07G146300, GLYMA_11G176500, GLYMA_11G227200, GLYMA_14G062200, GLYMA_14G191700, GLYMA_15G229000, GLYMA_18G030300, GLYMA_18G065200, GLYMA_18G197500, GLYMA_20G068700	LotjaGi1g1v0081100_LC, LotjaGi1g1v0081200, LotjaGi1g1v0123300, LotjaGi1g1v0438200, LotjaGi6g1v0132500	gene15766, gene31844, gene32573, gene40878	Os01g0142500, Os01g0853700, Os05g0449900	Phvul.001G240300, Phvul.006G065700, Phvul.008G107000, Phvul.008G226600, Phvul.008G262900
OG0001075	AMTR_s00011p00262370, AMTR_s00067p00112750	AT1G03990, AT3G23410, AT4G19380, AT4G28570	GLYMA_01G152900, GLYMA_03G165200, GLYMA_06G272200, GLYMA_09G218100, GLYMA_10G183000, GLYMA_12G132800, GLYMA_16G076300, GLYMA_16G108900, GLYMA_19G166500	LotjaGi1g1v0706600, LotjaGi3g1v0148100, LotjaGi4g1v0142500, LotjaGi5g1v0188900	gene24425, gene29622, gene4274, gene42925, gene48145	Os02g0621800, Os10g0474100, Os10g0474800, Os10g0474900, Os10g0475100	Phvul.001G162800, Phvul.002G122600, Phvul.003G278200, Phvul.010G070584, Phvul.011G136600	Pp3c10_7580, Pp3c14_16140, Pp3c2_4310
OG0001076	AMTR_s00060p00070950, AMTR_s00060p00075340, AMTR_s00137p00070820	AT1G33080, AT1G33090, AT1G33100, AT1G33110	GLYMA_03G005200, GLYMA_03G005300, GLYMA_03G005400, GLYMA_03G005600, GLYMA_03G005800, GLYMA_19G120200, GLYMA_19G120300, GLYMA_19G120700, GLYMA_19G120900	LotjaGi1g1v0651300, LotjaGi1g1v0651600, LotjaGi1g1v0651700, LotjaGi1g1v0651800	gene35040, gene42194, gene42195, gene42196, gene42197, gene42198	Os11g0126100, Os11g0129000, Os11g0129200, Os12g0125800, Os12g0126000	Phvul.001G103200, Phvul.001G103300, Phvul.001G103600, Phvul.001G105101, Phvul.001G108101, Phvul.001G108200
OG0001077	AMTR_s00057p00167230, AMTR_s00102p00024480, AMTR_s00142p00031670	AT3G62970, AT5G18650, AT5G22920, AT5G25560	GLYMA_06G074300, GLYMA_07G250900, GLYMA_11G192900, GLYMA_13G215600, GLYMA_14G130700, GLYMA_15G097300, GLYMA_17G023400, GLYMA_17G202700	LotjaGi1g1v0390600, LotjaGi1g1v0561900, LotjaGi3g1v0484900	gene19336, gene22996, gene238, gene2452, gene43275, gene8013	Os01g0719100, Os03g0348900, Os10g0456800, Os12g0538500	Phvul.001G056800, Phvul.003G101500, Phvul.006G162000, Phvul.009G099000	Pp3c10_4820, Pp3c11_6970, Pp3c14_5600, Pp3c1_6070, Pp3c2_31820
OG0001078	AMTR_s00008p00250900, AMTR_s00008p00251170, AMTR_s00008p00251350, AMTR_s00009p00257510, AMTR_s00024p00250430	AT1G14730, AT4G25570, AT5G38630	GLYMA_05G138800, GLYMA_07G174600, GLYMA_08G094000, GLYMA_10G236200, GLYMA_13G047600, GLYMA_19G044200, GLYMA_20G012400, GLYMA_20G158300	LotjaGi2g1v0005400, LotjaGi2g1v0055900, LotjaGi4g1v0357800, LotjaGi5g1v0301400	gene1632, gene34670, gene48787, gene5923	Os02g0642300, Os03g0717200, Os04g0533500, Os08g0101700, Os08g0384000, Os10g0504200	Phvul.002G182100, Phvul.003G014500, Phvul.004G072300, Phvul.004G116800, Phvul.007G069600	Pp3c16_7180, Pp3c23_400
OG0001079	AMTR_s00036p00060130, AMTR_s00069p00163110	AT1G12570, AT1G72970, AT3G56060, AT5G51930, AT5G51950	GLYMA_05G050100, GLYMA_08G193100, GLYMA_10G239800, GLYMA_11G026800, GLYMA_13G350300, GLYMA_15G024200, GLYMA_17G132100, GLYMA_20G154800, GLYMA_U040400, GLYMA_U040500	LotjaGi3g1v0425300, LotjaGi5g1v0305350	gene12571, gene28578, gene28580, gene45282, gene5985, gene5986	Os02g0678300, Os03g0118700, Os04g0573100, Os08g0401500, Os09g0363900, Os10g0524500	Phvul.003G213000, Phvul.005G159400, Phvul.007G066200, Phvul.010G139000	Pp3c9_16990, Pp3c9_17010
OG0001080	AMTR_s00009p00232070, AMTR_s00020p00178900	AT1G01650, AT1G05820, AT1G63690, AT2G43070	GLYMA_01G220400, GLYMA_03G008600, GLYMA_07G069900, GLYMA_08G360900, GLYMA_09G259000, GLYMA_10G297400, GLYMA_11G023300, GLYMA_18G233600, GLYMA_18G300700, GLYMA_20G248600	LotjaGi1g1v0477200, LotjaGi1g1v0554700, LotjaGi2g1v0158900, LotjaGi3g1v0384000, LotjaGi5g1v0365200	gene36604, gene38007, gene41507, gene45971, gene7007	Os02g0823000, Os06g0730900, Os11g0433200	Phvul.002G158100, Phvul.007G001900, Phvul.008G001700, Phvul.008G062100, Phvul.010G099500	Pp3c15_1670, Pp3c3_2740, Pp3c4_30740
OG0001081	AMTR_s00067p00126450, AMTR_s00067p00154430	AT1G54445, AT1G56233, AT2G20070, AT2G24693, AT2G25295, AT4G13955, AT4G13968, AT5G32619, AT5G48945, AT5G55131, AT5G55132	GLYMA_05G152700, GLYMA_07G134200, GLYMA_08G109800, GLYMA_10G125200, GLYMA_10G125400, GLYMA_10G125600, GLYMA_10G125800, GLYMA_10G126000, GLYMA_18G183400, GLYMA_20G077600				Phvul.003G033500, Phvul.003G033600, Phvul.007G222700, Phvul.007G237100, Phvul.007G237200, Phvul.007G237300, Phvul.007G237400, Phvul.007G237500, Phvul.007G237600, Phvul.011G123701, Phvul.011G126100, Phvul.011G126200, Phvul.011G126300, Phvul.011G135300
OG0001082	AMTR_s00024p00131820, AMTR_s00024p00132940, AMTR_s00069p00078780	AT1G12780, AT1G63180, AT1G64440, AT4G10960, AT4G23920	GLYMA_01G225800, GLYMA_05G204700, GLYMA_05G217100, GLYMA_07G271200, GLYMA_08G011800, GLYMA_08G023100, GLYMA_11G017100	LotjaGi2g1v0441900, LotjaGi4g1v0417600, LotjaGi4g1v0435800	gene28047, gene28417, gene28418, gene49851, gene50059	Os05g0595100, Os08g0374800, Os09g0323000, Os09g0526700	Phvul.002G046200, Phvul.002G164700, Phvul.002G286800, Phvul.002G298500, Phvul.003G090500	Pp3c13_5280, Pp3c20_3400, Pp3c24_20380, Pp3c3_1820, Pp3c8_24460
OG0001083	AMTR_s00040p00156520, AMTR_s00069p00157890	AT3G52790, AT4G25433, AT5G62150	GLYMA_03G018400, GLYMA_03G193700, GLYMA_07G079600, GLYMA_09G148200, GLYMA_09G148300, GLYMA_09G263500, GLYMA_10G070600, GLYMA_10G239700, GLYMA_11G210200, GLYMA_16G199900, GLYMA_16G200000, GLYMA_18G228600, GLYMA_19G193600, GLYMA_20G154900	LotjaGi3g1v0375200, LotjaGi5g1v0094100, LotjaGi5g1v0305200	gene3391, gene43393, gene46174, gene46177, gene46627, gene5978	Os04g0572800, Os07g0584750, Os10g0524300	Phvul.004G122750, Phvul.007G066300, Phvul.007G228700, Phvul.008G069500, Phvul.010G089500	Pp3c3_29480
OG0001084	AMTR_s00182p00038530	AT2G21300, AT3G51150, AT4G24170, AT4G38950, AT5G42490, AT5G66310	GLYMA_01G168200, GLYMA_02G050400, GLYMA_04G008200, GLYMA_04G026800, GLYMA_04G155500, GLYMA_06G008000, GLYMA_06G026700, GLYMA_09G121500, GLYMA_11G075100, GLYMA_11G110800, GLYMA_12G037100, GLYMA_16G130500	LotjaGi1g1v0425200_LC, LotjaGi1g1v0562900, LotjaGi2g1v0383300, LotjaGi3g1v0514700	gene19714, gene23838, gene29309, gene48391	Os02g0644400, Os02g0645100, Os04g0538800, Os08g0547500, Os09g0528000	Phvul.002G111200, Phvul.003G260200, Phvul.009G003000, Phvul.009G014400, Phvul.011G038800
OG0001085	AMTR_s00009p00258510	AT1G02980, AT1G43140, AT1G59790, AT1G59800, AT4G02570	GLYMA_03G211400, GLYMA_07G249100, GLYMA_09G046500, GLYMA_15G154000, GLYMA_17G025200, GLYMA_19G208600	LotjaGi1g1v0767400, LotjaGi4g1v0343500, LotjaGi4g1v0344000, LotjaGi4g1v0344100, LotjaGi4g1v0344200	gene19898, gene26416, gene27040, gene27042, gene27044, gene27046, gene27078, gene27151, gene27834, gene43685, gene9039	Os01g0369000, Os01g0369200, Os05g0149600, Os05g0193900	Phvul.003G103300, Phvul.009G246300	Pp3c16_1640, Pp3c5_14660, Pp3c6_12900
OG0001086	AMTR_s00024p00193220, AMTR_s00048p00181490	AT1G69770, AT1G80740, AT4G19020	GLYMA_01G007800, GLYMA_01G160300, GLYMA_11G083600, GLYMA_16G103400, GLYMA_16G103500	LotjaGi1g1v0750400_LC, LotjaGi2g1v0224800, LotjaGi2g1v0356800, LotjaGi4g1v0146500, LotjaGi4g1v0407700, LotjaGi5g1v0272500	gene10131, gene13048, gene20882, gene29459, gene31669, gene31670, gene31671, gene35469, gene37555, gene37771, gene38126, gene47553, gene48101, gene48102	Os03g0226800, Os05g0224800, Os10g0104900	Phvul.002G113900, Phvul.003G273100, Phvul.004G176100	Pp3c6_28720
OG0001087		AT1G32000, AT1G32010, AT1G36100, AT1G46696, AT1G51172, AT2G11010, AT2G11015, AT2G15110, AT2G15420, AT3G30220, AT3G30230, AT3G32150, AT3G32160, AT3G32180, AT3G32190, AT3G32200, AT3G33293, AT3G33393, AT3G42060, AT3G43148, AT3G43150, AT4G03830, AT4G06490, AT4G06583, AT4G06688, AT4G07740, AT4G07932, AT4G08097, AT4G32200, AT5G27890, AT5G29050, AT5G32590, AT5G33806, AT5G33898, AT5G35603, AT5G35604, AT5G38190
OG0001088		AT1G05540, AT1G05550, AT1G30160, AT1G30170, AT1G68960, AT2G45930, AT2G45940, AT3G25200, AT3G43170, AT3G43970, AT4G13680, AT4G14260, AT4G16080, AT4G16090, AT4G25920, AT4G25930, AT5G03390, AT5G46130, AT5G46140, AT5G52930, AT5G52940, AT5G53230, AT5G53240, AT5G53780, AT5G53790, AT5G54320, AT5G54330, AT5G54420, AT5G54450, AT5G54550, AT5G54560, AT5G55270, AT5G55440, AT5G55870, AT5G55880, AT5G55890, AT5G67040
OG0001089		AT3G28050, AT3G28060, AT3G28070, AT3G28080, AT3G28100, AT3G28130, AT4G15540, AT5G40210, AT5G40230, AT5G40240	GLYMA_01G077700, GLYMA_08G339700, GLYMA_13G071300, GLYMA_15G222000, GLYMA_19G011300, GLYMA_19G011500, GLYMA_19G011600	LotjaGi1g1v0604700, LotjaGi1g1v0605600, LotjaGi2g1v0249400	gene34088, gene34089, gene34090, gene34091, gene34092, gene34093, gene34094, gene34095, gene34096, gene3478, gene39441, gene419, gene468, gene469		Phvul.004G018600, Phvul.004G018700, Phvul.008G152900
OG0001090		AT1G03495, AT1G03940	GLYMA_08G249500, GLYMA_12G199700, GLYMA_12G199800, GLYMA_12G199900, GLYMA_12G200000, GLYMA_13G302300, GLYMA_13G302500, GLYMA_13G302700, GLYMA_14G034100, GLYMA_18G271600, GLYMA_19G039300, GLYMA_19G039700, GLYMA_19G069500	LotjaGi3g1v0439200_LC	gene11871, gene11873, gene11874, gene11875, gene11876, gene11877, gene11878, gene11879, gene11880, gene13674, gene14099, gene14524, gene14525, gene17866, gene38602, gene45035		Phvul.005G108750, Phvul.005G108800, Phvul.005G108900, Phvul.005G109000, Phvul.008G029400
OG0001091			GLYMA_01G081000, GLYMA_01G085000, GLYMA_02G084800, GLYMA_02G208100, GLYMA_03G085400, GLYMA_03G087000, GLYMA_03G087100, GLYMA_09G055200, GLYMA_11G197000, GLYMA_13G090100, GLYMA_13G090200, GLYMA_13G090400, GLYMA_16G060300, GLYMA_17G256000, GLYMA_20G127000, GLYMA_20G127100		gene8621, gene9481, gene9482, gene9553, gene9554		Phvul.001G008700, Phvul.001G008800, Phvul.005G007300, Phvul.005G007400, Phvul.005G007500, Phvul.005G033900, Phvul.008G220800, Phvul.011G081300, Phvul.011G081500, Phvul.011G081600, Phvul.011G082900, Phvul.011G083000, Phvul.011G083100, Phvul.011G083200, Phvul.011G083300, Phvul.011G165400
OG0001092			GLYMA_03G015300, GLYMA_08G335100, GLYMA_09G125500, GLYMA_12G230100, GLYMA_18G068000, GLYMA_18G068100, GLYMA_18G068200, GLYMA_18G068300, GLYMA_18G068600, GLYMA_18G068700, GLYMA_18G069000, GLYMA_18G069200, GLYMA_18G069400, GLYMA_18G069500, GLYMA_18G069800, GLYMA_18G069900, GLYMA_18G070100, GLYMA_18G070200, GLYMA_18G071200	LotjaGi6g1v0136600_LC	gene15711, gene15712, gene15713, gene15714, gene15715, gene15716, gene15717, gene15719, gene15720		Phvul.004G101100, Phvul.006G060000, Phvul.006G063300, Phvul.006G063401, Phvul.006G063500, Phvul.006G088333, Phvul.006G113166, Phvul.009G185200
OG0001093			GLYMA_07G254600, GLYMA_07G254700, GLYMA_07G254800, GLYMA_07G254900, GLYMA_17G019400, GLYMA_17G019500, GLYMA_17G019600	LotjaGi4g1v0349400, LotjaGi5g1v0118300_LC, LotjaGi6g1v0285300	gene26951, gene26952, gene26953, gene26955, gene26958, gene26960, gene26962, gene26963, gene26964, gene26966, gene29902, gene31691, gene35382, gene35383, gene38446, gene46178, gene48675, gene48679, gene48680, gene48683, gene8886, gene8887, gene8888		Phvul.002G093400, Phvul.003G097200, Phvul.003G097300, Phvul.003G097400
OG0001094				LotjaGi1g1v0028100_LC, LotjaGi1g1v0503800, LotjaGi1g1v0506900, LotjaGi1g1v0507000_LC, LotjaGi1g1v0508800, LotjaGi6g1v0018100_LC	gene10724, gene10725, gene13272, gene33196, gene34360, gene34368, gene36940, gene36954, gene37775, gene42176, gene42222, gene42230, gene42354, gene42355, gene42358, gene42579, gene42580, gene42776, gene42777, gene42791, gene43482, gene43483, gene43515, gene43516, gene43915, gene44151, gene44294, gene44295, gene44322, gene6649, gene8770
OG0001095				LotjaGi1g1v0069800_LC, LotjaGi1g1v0070200_LC, LotjaGi1g1v0070300_LC, LotjaGi1g1v0070400_LC, LotjaGi1g1v0070500_LC, LotjaGi3g1v0143300_LC	gene10669, gene10671, gene14727, gene15604, gene23538, gene30055, gene30058, gene30060, gene31852, gene32544, gene32742, gene32744, gene32747, gene32751, gene32754, gene32756, gene32759, gene32760, gene32767, gene32770, gene32776, gene9333, gene9432, gene9500, gene9503, gene9505, gene9506, gene9564, gene9613, gene9617		Phvul.008G217600
OG0001096				LotjaGi1g1v0446500_LC, LotjaGi1g1v0463200, LotjaGi3g1v0113200, LotjaGi5g1v0049900_LC, LotjaGi5g1v0050000, LotjaGi5g1v0058300, LotjaGi6g1v0277500_LC	gene12411, gene13062, gene13067, gene13072, gene14717, gene16625, gene17728, gene17777, gene27955, gene27966, gene34239, gene34672, gene34889, gene37735, gene37897, gene37914, gene40562, gene41038, gene41044, gene41946, gene4331, gene5183, gene5184, gene5201, gene5868, gene6297, gene6336, gene6516, gene6517, gene6530
OG0001097	AMTR_s00010p00261750, AMTR_s00119p00069270	AT1G08810, AT1G74650, AT3G28910, AT3G47600, AT5G62470	GLYMA_03G006600, GLYMA_04G170100, GLYMA_05G027000, GLYMA_06G193600, GLYMA_09G238800, GLYMA_13G063200, GLYMA_17G099800, GLYMA_18G259100, GLYMA_19G022100, GLYMA_19G119300	LotjaGi1g1v0219300, LotjaGi1g1v0502400, LotjaGi1g1v0650400, LotjaGi4g1v0248300	gene14564, gene26389, gene34298, gene38333, gene42186	Os07g0629000, Os08g0437300, Os11g0128500, Os11g0558200, Os12g0125000	Phvul.001G107600, Phvul.003G190400, Phvul.004G028500, Phvul.008G041500, Phvul.009G187700
OG0001098	AMTR_s00037p00187160, AMTR_s00044p00088780, AMTR_s00044p00091520, AMTR_s00111p00150590	AT2G36850, AT3G07160, AT3G32050	GLYMA_04G192300, GLYMA_06G173400, GLYMA_06G173500, GLYMA_10G295100, GLYMA_20G244900	LotjaGi1g1v0231700, LotjaGi5g1v0362300	gene17053, gene6968	Os03g0119500, Os06g0112800, Os06g0113150	Phvul.007G004900, Phvul.008G001300, Phvul.009G169400	Pp3c10_16400, Pp3c10_16403, Pp3c10_19330, Pp3c10_20860, Pp3c10_20867, Pp3c20_20530, Pp3c20_20533, Pp3c24_1600, Pp3c24_1607, Pp3c25_6500, Pp3c25_6507, Pp3c4_17850, Pp3c4_17856, Pp3c4_1790
OG0001099	AMTR_s00075p00073210, AMTR_s00077p00167680	AT1G04540, AT2G13350, AT2G33320, AT3G04360, AT4G01200	GLYMA_03G249700, GLYMA_03G254400, GLYMA_10G130100, GLYMA_10G165300, GLYMA_19G247300, GLYMA_19G252000, GLYMA_20G081900, GLYMA_20G199700	LotjaGi1g1v0783900, LotjaGi1g1v0788600	gene2332, gene4140, gene44260, gene44344, gene4575	Os01g0659800, Os02g0815100	Phvul.006G104400, Phvul.006G109100, Phvul.007G232100, Phvul.011G087700, Phvul.011G087800, Phvul.011G133560	Pp3c12_16910, Pp3c18_18780, Pp3c21_10380, Pp3c22_3410, Pp3c3_32730, Pp3c4_8950
OG0001100	AMTR_s00095p00113890	AT1G66410, AT2G27030, AT2G41110, AT3G43810, AT3G56800, AT5G21274, AT5G37780	GLYMA_02G275600, GLYMA_03G004100, GLYMA_05G079700, GLYMA_13G074800, GLYMA_14G040600, GLYMA_19G068300, GLYMA_19G121900, GLYMA_20G048900	LotjaGi1g1v0055100, LotjaGi1g1v0653000, LotjaGi6g1v0189800	gene14654, gene33037, gene35007, gene42218	Os01g0267900, Os01g0279300, Os03g0319300, Os05g0491100, Os07g0687200, Os11g0134400, Os12g0132300	Phvul.001G102700, Phvul.004G076400, Phvul.006G021800, Phvul.008G206000	Pp3c10_21490, Pp3c24_2030
OG0001101	AMTR_s00026p00244220, AMTR_s00090p00172150, AMTR_s00123p00122830	AT1G62360, AT4G08150	GLYMA_02G269900, GLYMA_04G049500, GLYMA_07G263600, GLYMA_09G007500, GLYMA_14G047000, GLYMA_14G091200, GLYMA_15G111900, GLYMA_17G010200, GLYMA_U039200	LotjaGi1g1v0065200, LotjaGi4g1v0010900, LotjaGi5g1v0039100, LotjaGi6g1v0289900	gene32877, gene605, gene8305	Os03g0673000, Os03g0673500, Os03g0727000, Os03g0727200, Os03g0771500, Os03g0772100, Os07g0129700	Phvul.001G032200, Phvul.003G081800, Phvul.006G145800, Phvul.008G212100	Pp3c18_18720, Pp3c18_18750, Pp3c19_5620, Pp3c21_10320
OG0001102	AMTR_s00088p00161000	AT1G50600, AT2G04890, AT4G17230, AT5G48150	GLYMA_02G297700, GLYMA_02G306200, GLYMA_07G266500, GLYMA_08G325900, GLYMA_09G011800, GLYMA_09G123300, GLYMA_14G006900, GLYMA_14G016000, GLYMA_15G116300, GLYMA_17G007600, GLYMA_18G081100	LotjaGi1g1v0008400, LotjaGi1g1v0019600, LotjaGi1g1v0020000_LC, LotjaGi4g1v0007900, LotjaGi6g1v0149200, LotjaGi6g1v0284700	gene15463, gene27980, gene33487, gene33731, gene8410	Os03g0193000, Os07g0583600, Os10g0369600	Phvul.003G085000, Phvul.006G053400, Phvul.006G141700, Phvul.008G275500, Phvul.008G286000	Pp3c20_3540
OG0001103	AMTR_s00011p00227250, AMTR_s00064p00191050, AMTR_s00102p00015990, AMTR_s00168p00035700	AT1G01050, AT2G46860, AT3G53620, AT4G01480	GLYMA_02G209900, GLYMA_03G262000, GLYMA_07G048300, GLYMA_10G044700, GLYMA_11G070800, GLYMA_13G132400, GLYMA_19G173600, GLYMA_19G261100	LotjaGi2g1v0388000, LotjaGi3g1v0405100, LotjaGi5g1v0069400	gene29242, gene3749, gene45660	Os01g0322300, Os01g0866500, Os01g0974800, Os02g0704900, Os04g0687100, Os05g0114000, Os05g0438500, Os10g0406100	Phvul.001G170300, Phvul.002G032700, Phvul.007G158400, Phvul.009G259900, Phvul.010G120800	Pp3c3_18660
OG0001104	AMTR_s00006p00260630, AMTR_s00006p00260790, AMTR_s00012p00247170	AT1G73990	GLYMA_04G158100, GLYMA_06G207100, GLYMA_06G207200, GLYMA_17G082700	LotjaGi1g1v0208400, LotjaGi4g1v0258000	gene10241, gene26506, gene26507, gene26508, gene26511, gene26727, gene26728, gene26729, gene27251, gene27722, gene27723, gene28028, gene28029, gene29631, gene29632, gene32665, gene32670, gene32671, gene45562, gene45563, gene45565	Os02g0728100	Phvul.003G181400, Phvul.009G204100	Pp3c3_13550, Pp3c3_13555
OG0001105	AMTR_s00002p00164000, AMTR_s00040p00103740, AMTR_s00040p00103850, AMTR_s00040p00115690, AMTR_s00121p00131650, AMTR_s00121p00132150, AMTR_s00121p00134360, AMTR_s00121p00135760, AMTR_s00121p00136870, AMTR_s00121p00137080, AMTR_s00165p00050500, AMTR_s02363p00003720		GLYMA_02G044500, GLYMA_12G090800, GLYMA_12G090900, GLYMA_12G092400, GLYMA_12G185800, GLYMA_20G025300, GLYMA_20G119800, GLYMA_20G120000	LotjaGi3g1v0177800, LotjaGi3g1v0475900	gene11683, gene11684, gene11685, gene22787, gene22788	Os09g0568500, Os09g0568600, Os09g0568700	Phvul.005G122900	Pp3c11_1150, Pp3c15_18180, Pp3c23_14870, Pp3c7_25050, Pp3c7_25080
OG0001106	AMTR_s00018p00223830, AMTR_s00030p00236350, AMTR_s00030p00236940, AMTR_s00065p00182000	AT1G80780, AT2G32070, AT3G44260, AT5G10960, AT5G22250	GLYMA_04G062300, GLYMA_06G063300, GLYMA_07G024000, GLYMA_08G217600, GLYMA_11G180500, GLYMA_12G093100, GLYMA_12G187400, GLYMA_13G314100	LotjaGi1g1v0378700, LotjaGi3g1v0181000, LotjaGi3g1v0350800, LotjaGi3g1v0473600	gene19176, gene19971, gene20232, gene30670, gene33728, gene49892, gene49893	Os02g0796300, Os09g0416800	Phvul.005G121100, Phvul.009G088600, Phvul.010G160400, Phvul.011G097400	Pp3c18_4670, Pp3c21_18060
OG0001107	AMTR_s00052p00156010, AMTR_s00052p00196120, AMTR_s00052p00196310, AMTR_s00059p00045030	AT1G29840, AT2G19550, AT3G47560, AT3G47590, AT5G11910	GLYMA_09G064000, GLYMA_13G105000, GLYMA_13G105200, GLYMA_13G105300, GLYMA_14G095500, GLYMA_15G170400, GLYMA_17G054200, GLYMA_17G228300	LotjaGi4g1v0310300, LotjaGi5g1v0043200, LotjaGi6g1v0231000	gene27456, gene27458, gene544, gene9343, gene9344, gene9346, gene9350	Os01g0579900, Os01g0580000, Os05g0539500	Phvul.001G036300, Phvul.003G135800, Phvul.003G135900, Phvul.003G136000, Phvul.003G136200	Pp3c2_14370
OG0001108	AMTR_s00022p00190540, AMTR_s00026p00153500, AMTR_s00061p00095620, AMTR_s00095p00071020	AT2G01060, AT5G06800	GLYMA_02G178100, GLYMA_03G003500, GLYMA_03G143600, GLYMA_09G017400, GLYMA_09G113000, GLYMA_15G123100, GLYMA_19G122700, GLYMA_19G146600	LotjaGi1g1v0653900, LotjaGi1g1v0725600, LotjaGi4g1v0003800, LotjaGi5g1v0141600, LotjaGi6g1v0279400	gene2997, gene2998, gene42244, gene42612, gene8489	Os04g0665600, Os05g0491500, Os06g0609500, Os08g0346500, Os09g0299200	Phvul.001G101100, Phvul.001G141600, Phvul.006G134700, Phvul.007G258700	Pp3c14_26270, Pp3c17_23560, Pp3c2_310
OG0001109	AMTR_s00002p00267720, AMTR_s00009p00260640, AMTR_s00009p00260680, AMTR_s00009p00260890, AMTR_s00009p00261030, AMTR_s00009p00261080, AMTR_s00009p00262950, AMTR_s00009p00263060, AMTR_s00009p00263160, AMTR_s00009p00263210, AMTR_s00018p00215420, AMTR_s00018p00215610, AMTR_s00027p00236020, AMTR_s00027p00236120, AMTR_s00032p00161260, AMTR_s00032p00161670, AMTR_s00037p00233800, AMTR_s00050p00207830, AMTR_s00056p00097290, AMTR_s00074p00177930, AMTR_s00086p00174990, AMTR_s00086p00175620, AMTR_s00086p00176220, AMTR_s00086p00177070, AMTR_s00086p00178630, AMTR_s00086p00180010, AMTR_s00088p00132590, AMTR_s00099p00083330, AMTR_s00099p00094240, AMTR_s00105p00088160, AMTR_s00105p00089440, AMTR_s00459p00001440, AMTR_s00459p00011290, AMTR_s02101p00002550, AMTR_s02587p00002560, AMTR_s04277p00005890
OG0001110	AMTR_s00078p00187540, AMTR_s00140p00073890	AT5G39710	GLYMA_07G177500, GLYMA_15G237400, GLYMA_20G010100	LotjaGi1g1v0130100, LotjaGi1g1v0733500, LotjaGi1g1v0734000, LotjaGi2g1v0008200, LotjaGi2g1v0135000_LC, LotjaGi2g1v0197100, LotjaGi2g1v0359300_LC, LotjaGi2g1v0364000, LotjaGi2g1v0374700, LotjaGi2g1v0430900, LotjaGi3g1v0239200, LotjaGi3g1v0323900, LotjaGi3g1v0364500, LotjaGi3g1v0365300, LotjaGi3g1v0483900, LotjaGi3g1v0499300, LotjaGi3g1v0499400_LC, LotjaGi3g1v0504000, LotjaGi3g1v0538800, LotjaGi4g1v0150800, LotjaGi5g1v0016100, LotjaGi5g1v0161900, LotjaGi5g1v0227700, LotjaGi5g1v0264800, LotjaGi6g1v0016900, LotjaGi6g1v0200300_LC, LotjaGi6g1v0227800	gene1666	Os06g0152500	Phvul.003G012700
OG0001111	AMTR_s00092p00132440, AMTR_s00203p00024670, AMTR_s00203p00028440, AMTR_s00203p00028810, AMTR_s00203p00031730, AMTR_s00203p00032500, AMTR_s00203p00033040, AMTR_s00203p00033270	AT1G15960, AT1G80830	GLYMA_06G115800, GLYMA_07G023600, GLYMA_08G218200, GLYMA_13G369900, GLYMA_15G003500	LotjaGi1g1v0263400_LC, LotjaGi1g1v0264200, LotjaGi1g1v0264500, LotjaGi3g1v0004400, LotjaGi4g1v0234500	gene12944, gene17933, gene17935, gene21408	Os01g0503400, Os01g0733001, Os02g0131800, Os03g0607400, Os06g0676000, Os07g0257200, Os07g0258400	Phvul.005G182000, Phvul.009G127900, Phvul.010G160800	Pp3c13_21490, Pp3c3_11850
OG0001112	AMTR_s00009p00107000, AMTR_s00012p00239180	AT1G07540, AT3G12560, AT3G46590, AT3G53790, AT5G13820, AT5G59430	GLYMA_07G133000, GLYMA_11G138700, GLYMA_11G219500, GLYMA_12G062300, GLYMA_13G337100, GLYMA_15G037300, GLYMA_18G037900, GLYMA_18G182400	LotjaGi1g1v0576200, LotjaGi1g1v0579900, LotjaGi2g1v0374400, LotjaGi6g1v0062100	gene12374, gene16589, gene32455, gene40558	Os02g0817800, Os03g0274300	Phvul.001G232700, Phvul.008G103000, Phvul.011G063400, Phvul.L006443	Pp3c17_13470, Pp3c18_7270, Pp3c18_7410, Pp3c21_13740, Pp3c21_13990, Pp3c3_32360
OG0001113	AMTR_s00021p00235650, AMTR_s00048p00177540, AMTR_s00116p00101320	AT2G41980, AT3G58040, AT3G61790, AT4G27880	GLYMA_03G146300, GLYMA_04G235700, GLYMA_06G129000, GLYMA_15G237300, GLYMA_19G149600, GLYMA_19G256200	LotjaGi1g1v0278800, LotjaGi1g1v0792700, LotjaGi3g1v0112100, LotjaGi3g1v0320300	gene13656, gene18127, gene3061, gene42653, gene45762, gene46373, gene97	Os01g0234900, Os02g0128800, Os02g0293400, Os03g0356414, Os05g0238200, Os07g0659800	Phvul.006G113500, Phvul.008G158200, Phvul.009G052500, Phvul.011G207900	Pp3c3_35340, Pp3c8_2090
OG0001114	AMTR_s00057p00215390, AMTR_s00168p00048800	AT5G02560, AT5G27670, AT5G59870	GLYMA_13G333800, GLYMA_13G333900, GLYMA_13G334300, GLYMA_15G040200, GLYMA_15G040300, GLYMA_15G040400, GLYMA_19G234100	LotjaGi1g1v0771500, LotjaGi3g1v0281000, LotjaGi3g1v0281100, LotjaGi3g1v0367900	gene12333, gene12335, gene23311, gene23315, gene23384, gene23450, gene23799, gene44072, gene49128	Os01g0502700, Os03g0279200, Os05g0113900, Os05g0461400	Phvul.003G037000, Phvul.006G090400, Phvul.007G118400, Phvul.L003343, Phvul.L003443, Phvul.L003543, Phvul.L003843
OG0001115	AMTR_s00023p00065960, AMTR_s00143p00072070	AT2G15020, AT2G40390, AT5G64190	GLYMA_02G261000, GLYMA_10G261000, GLYMA_11G233600, GLYMA_14G055400, GLYMA_18G023400, GLYMA_20G130300	LotjaGi1g1v0073000, LotjaGi5g1v0326000, LotjaGi6g1v0080900	gene16826, gene32705, gene6380	Os01g0165100, Os03g0375200, Os07g0231800	Phvul.001G246900, Phvul.007G041300, Phvul.008G219800	Pp3c11_22850, Pp3c11_2920, Pp3c12_24850, Pp3c15_11580, Pp3c16_7080, Pp3c1_10720, Pp3c2_33610, Pp3c3_32390, Pp3c4_6340, Pp3c5_10560, Pp3c7_250, Pp3c9_11390, Pp3c9_11400
OG0001116	AMTR_s00023p00141210, AMTR_s00023p00142590	AT3G10985, AT5G01740	GLYMA_03G041300, GLYMA_09G279600, GLYMA_11G163100, GLYMA_11G163200, GLYMA_11G234300, GLYMA_14G200500, GLYMA_18G022700, GLYMA_18G056400, GLYMA_18G056500, GLYMA_18G209500	LotjaGi1g1v0450200, LotjaGi6g1v0082000_LC	gene16021, gene16834, gene32132, gene41130, gene41131, gene41132, gene41138, gene41142	Os03g0299600, Os05g0342000, Os05g0342100, Os07g0691300	Phvul.001G247700, Phvul.006G074700, Phvul.008G251001, Phvul.010G061500	Pp3c11_3310, Pp3c12_4310, Pp3c13_21870, Pp3c5_18730
OG0001117	AMTR_s00010p00267470, AMTR_s00010p00267530, AMTR_s00023p00202220	AT1G14040, AT1G26730, AT1G35350, AT1G69480, AT2G03240, AT2G03250, AT2G03260, AT3G29060, AT4G25350	GLYMA_02G110600, GLYMA_07G228400, GLYMA_09G235200, GLYMA_10G097000, GLYMA_18G261900, GLYMA_20G031700, GLYMA_20G032200, GLYMA_20G032400, GLYMA_20G032500, GLYMA_20G032600	LotjaGi1g1v0505800, LotjaGi2g1v0300900	gene30625, gene38388, gene38389, gene38390, gene38391, gene38393, gene38394, gene9676		Phvul.002G091500, Phvul.002G169600, Phvul.002G169700, Phvul.008G038300
OG0001118	AMTR_s00054p00077630, AMTR_s00054p00083290, AMTR_s00070p00116880, AMTR_s00118p00123380, AMTR_s00118p00129200, AMTR_s00186p00036810	AT1G22540, AT1G22550, AT1G22570, AT1G72120, AT1G72125, AT1G72130, AT1G72140, AT3G54450	GLYMA_04G256300, GLYMA_12G001700, GLYMA_13G197500, GLYMA_15G236100	LotjaGi3g1v0319300, LotjaGi3g1v0556300	gene12997, gene21621, gene21622, gene21623, gene21627, gene21629, gene21630, gene46414	Os01g0871500, Os01g0871600, Os01g0872500, Os05g0430900, Os05g0431700	Phvul.011G001900, Phvul.011G002000, Phvul.011G207100
OG0001119	AMTR_s00003p00133970, AMTR_s00003p00135920, AMTR_s00129p00112550, AMTR_s00129p00119770	AT1G53910, AT1G72360, AT2G47520, AT3G14230, AT3G16770	GLYMA_02G016100, GLYMA_03G263700, GLYMA_07G044300, GLYMA_09G041500, GLYMA_10G016500, GLYMA_15G152000, GLYMA_16G012600, GLYMA_19G213100, GLYMA_19G262700	LotjaGi1g1v0762800, LotjaGi3g1v0409200, LotjaGi5g1v0248300, LotjaGi6g1v0252800	gene12967, gene45576, gene5074, gene8938	Os01g0313300, Os02g0782700, Os05g0361700, Os06g0194000, Os07g0674800, Os09g0434500	Phvul.007G217800, Phvul.009G251600, Phvul.009G262200, Phvul.010G124700
OG0001120	AMTR_s00002p00249280, AMTR_s00002p00249330, AMTR_s00033p00208170	AT1G56360, AT2G16430, AT2G27190, AT4G36350, AT5G34850	GLYMA_06G028100, GLYMA_06G028200, GLYMA_09G229200, GLYMA_12G007500, GLYMA_12G221100, GLYMA_13G161900, GLYMA_13G280500, GLYMA_17G109400	LotjaGi1g1v0423700, LotjaGi4g1v0278700	gene22053, gene22055, gene26785, gene6721	Os01g0776600, Os06g0643900, Os12g0637000, Os12g0637100, Os12g0637200	Phvul.003G170500, Phvul.003G170566, Phvul.003G170632, Phvul.005G084900, Phvul.011G008700, Phvul.011G008800, Phvul.011G009232	Pp3c18_18880, Pp3c21_10630
OG0001121	AMTR_s00009p00175450, AMTR_s00029p00112130, AMTR_s00098p00170370	AT3G23210, AT4G14410, AT5G54680	GLYMA_06G266800, GLYMA_10G007300, GLYMA_12G136300, GLYMA_12G196700, GLYMA_12G214900, GLYMA_13G286700, GLYMA_13G305500, GLYMA_15G063000, GLYMA_20G088600	LotjaGi3g1v0151000, LotjaGi3g1v0192200, LotjaGi3g1v0235100, LotjaGi6g1v0006200	gene11442, gene11832, gene2236, gene24454	Os02g0116600, Os05g0455400, Os07g0543000, Os08g0138500	Phvul.005G091000, Phvul.005G112500, Phvul.006G196600, Phvul.007G272600, Phvul.011G141300	Pp3c12_4630, Pp3c13_2780, Pp3c4_16270, Pp3c5_28980
OG0001122	AMTR_s00010p00081970, AMTR_s00014p00246430, AMTR_s00068p00192210	AT2G42980, AT3G12700, AT3G25700, AT3G59080	GLYMA_02G100800, GLYMA_02G284800, GLYMA_08G162100, GLYMA_08G307600, GLYMA_11G202500, GLYMA_14G030000, GLYMA_15G265500, GLYMA_18G048500, GLYMA_18G110200	LotjaGi2g1v0281900, LotjaGi3g1v0131300, LotjaGi6g1v0174700, LotjaGi6g1v0175600	gene10420, gene14924, gene33244	Os01g0679500, Os01g0679550, Os02g0314600, Os05g0557100, Os05g0596000	Phvul.003G026700, Phvul.005G045500, Phvul.006G022800, Phvul.006G083000, Phvul.008G193900	Pp3c11_6660, Pp3c1_6450, Pp3c7_23300
OG0001123	AMTR_s00057p00149330, AMTR_s00106p00084420	AT2G45140, AT3G60600, AT4G00170	GLYMA_01G136000, GLYMA_01G210100, GLYMA_03G032100, GLYMA_05G058700, GLYMA_07G252000, GLYMA_11G032000, GLYMA_13G214700, GLYMA_15G098400, GLYMA_17G022400, GLYMA_17G141100	LotjaGi2g1v0424200, LotjaGi2g1v0424300, LotjaGi3g1v0206300, LotjaGi4g1v0346700	gene21390, gene25925, gene27005, gene28683, gene39746	Os02g0643000, Os04g0534400, Os08g0155100, Os08g0156700	Phvul.002G062400, Phvul.003G100500, Phvul.003G220000, Phvul.006G160900, Phvul.010G072400	Pp3c20_18330, Pp3c23_8610, Pp3c24_5010
OG0001124	AMTR_s00017p00257840, AMTR_s00019p00246010, AMTR_s00086p00163690, AMTR_s00309p00013120	AT1G43900, AT4G31750, AT5G10740, AT5G24940, AT5G53140	GLYMA_04G059000, GLYMA_06G059700, GLYMA_10G291800, GLYMA_13G042100, GLYMA_14G104900, GLYMA_14G161400, GLYMA_17G221100, GLYMA_20G241100	LotjaGi1g1v0280200, LotjaGi1g1v0375200, LotjaGi5g1v0050400, LotjaGi5g1v0358800	gene18092, gene19138, gene449, gene6917	Os02g0149800, Os02g0255100, Os04g0659500, Os06g0698300	Phvul.001G043400, Phvul.001G061300, Phvul.007G009000, Phvul.009G085400	Pp3c18_2230, Pp3c19_9620, Pp3c22_21360
OG0001125	AMTR_s00066p00045830, AMTR_s00066p00046980	AT1G65480, AT4G20370	GLYMA_02G069200, GLYMA_08G363200, GLYMA_16G044100, GLYMA_16G044200, GLYMA_16G150700, GLYMA_16G151000, GLYMA_18G298800, GLYMA_18G298900, GLYMA_18G299000, GLYMA_19G108100, GLYMA_19G108200	LotjaGi1g1v0552300, LotjaGi1g1v0638100, LotjaGi1g1v0638300, LotjaGi2g1v0003200	gene35159, gene38061, gene38062, gene42016, gene42020	Os04g0488400, Os05g0518000, Os06g0157500, Os06g0157700, Os09g0513500, Os11g0293800, Os12g0232300	Phvul.001G097200, Phvul.001G097300, Phvul.004G074700, Phvul.008G003700, Phvul.008G003800
OG0001126	AMTR_s00007p00200160, AMTR_s00025p00203150	AT2G42740, AT3G58700, AT4G18730, AT5G45775	GLYMA_04G111500, GLYMA_04G130200, GLYMA_06G272500, GLYMA_06G274200, GLYMA_06G317400, GLYMA_06G323000, GLYMA_12G131600, GLYMA_12G131700, GLYMA_15G227600	LotjaGi1g1v0058600, LotjaGi1g1v0058700, LotjaGi1g1v0373400, LotjaGi3g1v0254400, LotjaGi5g1v0119500	gene13143, gene24400, gene46709	Os01g0205500, Os02g0235600, Os05g0207300, Os06g0550000	Phvul.005G011400, Phvul.011G126600, Phvul.011G182132	Pp3c11_8070, Pp3c1_7710, Pp3c27_2260, Pp3c2_33280, Pp3c5_3870, Pp3c7_20160
OG0001127	AMTR_s00074p00138380, AMTR_s00162p00083730		GLYMA_08G321600	LotjaGi5g1v0015900, LotjaGi5g1v0030900, LotjaGi5g1v0031000, LotjaGi5g1v0037900, LotjaGi5g1v0038000	gene14780, gene14928, gene14929, gene14930, gene14934, gene14937, gene14938, gene14939, gene14940, gene15492, gene15852, gene15853, gene15854, gene15855, gene15856, gene15857, gene15858, gene15859, gene15860, gene15861, gene15862, gene15863, gene15864, gene15865, gene15866	Os01g0219500, Os03g0808500	Phvul.006G186900
OG0001128	AMTR_s00002p00129990, AMTR_s00002p00130350, AMTR_s00018p00155980, AMTR_s00018p00156910, AMTR_s00037p00031210	AT1G34510, AT2G43480, AT3G03670, AT4G26010, AT5G17820, AT5G22410, AT5G24070	GLYMA_03G007700, GLYMA_03G007800, GLYMA_13G346100, GLYMA_15G028200, GLYMA_19G066200, GLYMA_19G118100	LotjaGi1g1v0649200_LC, LotjaGi1g1v0649300, LotjaGi2g1v0093300, LotjaGi3g1v0030500	gene12508, gene42165, gene42168	Os09g0323700, Os09g0323900, Os10g0566800	Phvul.001G106500, Phvul.001G106600, Phvul.004G053800, Phvul.005G154900	Pp3c16_10060, Pp3c3_30350, Pp3c3_34630, Pp3c8_1520
OG0001129	AMTR_s00002p00271670	AT1G03080, AT3G22790, AT4G02710, AT4G14760	GLYMA_01G232800, GLYMA_01G232900, GLYMA_01G236400, GLYMA_02G145200, GLYMA_03G156600, GLYMA_06G201400, GLYMA_10G028800, GLYMA_10G110500, GLYMA_10G135700, GLYMA_10G245400, GLYMA_11G006800, GLYMA_13G048000, GLYMA_15G186900, GLYMA_17G171400, GLYMA_17G184400, GLYMA_17G193400, GLYMA_18G156000, GLYMA_19G158900, GLYMA_20G149200	LotjaGi1g1v0716200, LotjaGi2g1v0454300, LotjaGi5g1v0170300, LotjaGi5g1v0311400	gene28219, gene4049, gene42781, gene6094		Phvul.001G154100, Phvul.002G043800, Phvul.007G060600, Phvul.007G174000
OG0001130	AMTR_s00017p00172260, AMTR_s00182p00020350	AT1G19910, AT1G75630, AT2G16510, AT4G34720, AT4G38920	GLYMA_01G168000, GLYMA_02G050200, GLYMA_04G007500, GLYMA_06G007400, GLYMA_11G075300, GLYMA_11G110100, GLYMA_12G036800, GLYMA_13G077900, GLYMA_14G151400, GLYMA_16G130300	LotjaGi3g1v0515300	gene23842, gene29311, gene48387	Os01g0962300, Os02g0550100, Os05g0106100, Os11g0169900, Os12g0168900	Phvul.002G111000, Phvul.003G260400, Phvul.008G160200, Phvul.009G002400, Phvul.011G038500	Pp3c1_1260, Pp3c1_4370, Pp3c1_4400, Pp3c2_36900, Pp3c7_23040
OG0001131	AMTR_s00069p00156070	AT4G25440, AT5G51980	GLYMA_02G225400, GLYMA_09G148000, GLYMA_14G192200, GLYMA_15G174300, GLYMA_15G174400, GLYMA_15G174500, GLYMA_15G174600, GLYMA_15G174700, GLYMA_15G174800, GLYMA_15G174900, GLYMA_15G175000, GLYMA_15G175100, GLYMA_15G175200, GLYMA_15G175300, GLYMA_15G175400, GLYMA_15G175500, GLYMA_16G199300, GLYMA_U005100	LotjaGi2g1v0151000, LotjaGi6g1v0012000, LotjaGi6g1v0012900, LotjaGi6g1v0046500	gene36442, gene45933, gene46171	Os02g0677700, Os04g0572700	Phvul.004G122600, Phvul.011G138800, Phvul.011G138801, Phvul.011G139625	Pp3c13_16160, Pp3c3_19940
OG0001132	AMTR_s00055p00185580, AMTR_s00055p00185600, AMTR_s00055p00185620, AMTR_s00055p00185690, AMTR_s00055p00186020, AMTR_s00055p00187070, AMTR_s00055p00188210, AMTR_s00211p00022800	AT5G48090, AT5G55390	GLYMA_02G296200, GLYMA_03G105200, GLYMA_08G323700, GLYMA_08G323800, GLYMA_18G083400, GLYMA_18G086000, GLYMA_18G087100, GLYMA_20G043500	LotjaGi1g1v0022500_LC, LotjaGi3g1v0071400_LC, LotjaGi6g1v0152000	gene15376, gene33464, gene44725	Os08g0336500, Os08g0337001, Os08g0337300, Os08g0502000, Os12g0224500	Phvul.006G049800, Phvul.008G273400, Phvul.010G042800	Pp3c17_12870, Pp3c20_7180, Pp3c24_6370, Pp3c8_16830
OG0001133	AMTR_s00010p00212330, AMTR_s00010p00213750, AMTR_s00064p00148730, AMTR_s00064p00152030, AMTR_s00064p00152580	AT4G39830, AT5G21100, AT5G21105	GLYMA_13G076900, GLYMA_14G041300, GLYMA_20G051700, GLYMA_20G051900, GLYMA_U040600	LotjaGi4g1v0400500, LotjaGi6g1v0191100, LotjaGi6g1v0191300_LC	gene17252, gene17253, gene17254, gene17255, gene17312, gene49476	Os06g0567200, Os06g0567900, Os09g0365900, Os09g0507300	Phvul.002G262200, Phvul.006G011600, Phvul.006G011700, Phvul.006G156300, Phvul.006G156400, Phvul.008G206900, Phvul.011G143000	Pp3c3_3800, Pp3c3_7860, Pp3c4_23580
OG0001134	AMTR_s00019p00157740, AMTR_s00019p00158300, AMTR_s00209p00027350	AT1G31130, AT2G18680, AT2G18690, AT4G19950, AT5G44860	GLYMA_04G242400, GLYMA_05G131300, GLYMA_06G120800, GLYMA_06G121000, GLYMA_13G037000, GLYMA_13G037800, GLYMA_14G118500	LotjaGi1g1v0271700, LotjaGi4g1v0022300, LotjaGi6g1v0089000, LotjaGi6g1v0089100, LotjaGi6g1v0089200	gene13539, gene1379, gene18011, gene18012, gene25516, gene38798	Os01g0800300, Os08g0107100	Phvul.001G064700, Phvul.002G191400, Phvul.009G133500	Pp3c1_32340, Pp3c24_4580, Pp3c27_2970, Pp3c5_10650, Pp3c6_23080
OG0001135	AMTR_s00065p00074950	AT1G15720, AT5G58340	GLYMA_04G148800, GLYMA_06G216400, GLYMA_08G047600, GLYMA_08G047700, GLYMA_11G186600, GLYMA_18G052700	LotjaGi1g1v0560200, LotjaGi6g1v0042600, LotjaGi6g1v0365100, LotjaGi6g1v0365200_LC	gene13527, gene16118, gene19951, gene20048	Os06g0181300, Os07g0695900	Phvul.006G078200, Phvul.009G025400	Pp3c12_8190, Pp3c17_20, Pp3c19_1310, Pp3c19_23130, Pp3c19_340, Pp3c19_600, Pp3c20_23720, Pp3c26_15770, Pp3c2_38430, Pp3c2_40, Pp3c3_10, Pp3c3_11280, Pp3c5_29120, Pp3c5_29220, Pp3c6_30010
OG0001136	AMTR_s00022p00067280	AT1G76640, AT1G76650, AT5G42380	GLYMA_01G076800, GLYMA_04G136200, GLYMA_04G136300, GLYMA_04G136600, GLYMA_04G194800, GLYMA_05G047100, GLYMA_09G102500, GLYMA_11G157100, GLYMA_11G157200, GLYMA_16G059300, GLYMA_17G128900, GLYMA_18G177900, GLYMA_19G088200	LotjaGi1g1v0238000, LotjaGi1g1v0622200, LotjaGi3g1v0109500, LotjaGi4g1v0222650, LotjaGi4g1v0222800	gene26072, gene26073, gene26074, gene34906, gene39234	Os01g0955100, Os01g0955400, Os01g0955500, Os11g0105000, Os12g0104900	Phvul.001G095600, Phvul.004G055200, Phvul.005G026000, Phvul.005G026100
OG0001137		AT2G20170, AT4G23350, AT4G23355, AT4G23360, AT4G23365, AT4G23370, AT4G23373, AT4G23380, AT4G23390	GLYMA_14G142700, GLYMA_14G145300, GLYMA_14G213700, GLYMA_14G213800, GLYMA_U042500	LotjaGi1g1v0091900, LotjaGi1g1v0093700, LotjaGi1g1v0093800, LotjaGi1g1v0135700, LotjaGi1g1v0156300, LotjaGi1g1v0156600, LotjaGi1g1v0289500, LotjaGi6g1v0265000	gene19355, gene31573, gene32397, gene33334, gene33472		Phvul.008G228500, Phvul.008G228600, Phvul.008G235200, Phvul.008G236300, Phvul.008G240000, Phvul.008G240200, Phvul.008G240300, Phvul.008G240400, Phvul.008G240500
OG0001138			GLYMA_01G053000, GLYMA_01G078900, GLYMA_04G097600, GLYMA_04G127400, GLYMA_04G189000, GLYMA_15G180700	LotjaGi1g1v0070100, LotjaGi1g1v0181600, LotjaGi1g1v0431600, LotjaGi1g1v0548000, LotjaGi2g1v0160700_LC, LotjaGi2g1v0269400_LC, LotjaGi3g1v0084500, LotjaGi3g1v0149000_LC, LotjaGi3g1v0247800, LotjaGi3g1v0492300, LotjaGi5g1v0025100_LC, LotjaGi5g1v0025200_LC, LotjaGi5g1v0072500, LotjaGi5g1v0159300, LotjaGi5g1v0229700, LotjaGi6g1v0083200_LC	gene26956, gene26957, gene28924, gene43419, gene45876, gene48460, gene50769	Os01g0523800, Os02g0328500, Os04g0590366, Os07g0647600, Os08g0305000, Os11g0205200, Os12g0289800
OG0001139					gene31506, gene31511, gene31512	Os01g0278600, Os01g0776500, Os03g0109900, Os03g0221100, Os03g0608800, Os03g0661800, Os03g0663100, Os03g0846400, Os04g0307800, Os05g0145700, Os05g0146100, Os05g0146900, Os05g0157500, Os05g0157600, Os05g0158200, Os05g0158400, Os05g0160600, Os05g0161400, Os06g0142000, Os07g0231900, Os07g0665300, Os07g0665700, Os08g0144400, Os08g0145600, Os08g0146001, Os08g0149000, Os09g0436300, Os09g0436400, Os09g0436700, Os10g0474300, Os10g0474600, Os11g0147200, Os12g0141600
OG0001140						Os02g0309200, Os02g0309500, Os02g0310500, Os02g0311150, Os04g0433000, Os04g0433100, Os07g0297100, Os10g0423300, Os10g0423400, Os10g0423800, Os10g0423900, Os10g0425400, Os10g0425700, Os10g0425900, Os10g0427300, Os10g0428900, Os10g0429300, Os10g0429600, Os10g0429651, Os10g0434000, Os10g0434200, Os10g0434650, Os10g0434999, Os10g0435300, Os10g0435400, Os10g0435900, Os10g0436100, Os10g0436700, Os10g0439333, Os11g0458600, Os11g0619800, Os11g0622600, Os11g0630700, Os11g0630900, Os11g0631100, Os11g0631600
OG0001141	AMTR_s00115p00032780	AT1G28360, AT1G28370, AT1G53170, AT3G15210, AT5G44210	GLYMA_06G236400, GLYMA_06G290000, GLYMA_08G278800, GLYMA_10G061400, GLYMA_12G117000, GLYMA_12G162700, GLYMA_12G226600, GLYMA_13G236500, GLYMA_13G236600, GLYMA_13G274100, GLYMA_15G077000, GLYMA_15G077100	LotjaGi3g1v0156000, LotjaGi3g1v0451700, LotjaGi6g1v0329200, LotjaGi6g1v0329300	gene11198, gene24282, gene7635, gene7638	Os01g0797600, Os04g0610400, Os05g0497200, Os05g0497300	Phvul.005G074700, Phvul.006G183100, Phvul.006G183200, Phvul.011G125200, Phvul.011G162900
OG0001142	AMTR_s00003p00269970		GLYMA_08G276400	LotjaGi1g1v0043100_LC, LotjaGi1g1v0150700, LotjaGi1g1v0281300_LC, LotjaGi1g1v0325700, LotjaGi1g1v0367400_LC, LotjaGi1g1v0493100_LC, LotjaGi2g1v0071000_LC, LotjaGi2g1v0076100_LC, LotjaGi2g1v0076200_LC, LotjaGi3g1v0029800_LC, LotjaGi3g1v0034600_LC, LotjaGi3g1v0288900_LC, LotjaGi3g1v0294000_LC, LotjaGi4g1v0122300, LotjaGi4g1v0148000_LC, LotjaGi4g1v0161800_LC, LotjaGi4g1v0170800_LC, LotjaGi4g1v0258200_LC, LotjaGi4g1v0336500_LC, LotjaGi4g1v0411400_LC, LotjaGi5g1v0079700_LC, LotjaGi5g1v0131500_LC, LotjaGi5g1v0356600_LC, LotjaGi6g1v0168800_LC	gene25825, gene27913, gene349		Phvul.008G000100	Pp3c11_24740, Pp3c22_7520, Pp3c23_16940, Pp3c5_649, Pp3c8_14950
OG0001143	AMTR_s00018p00192760, AMTR_s00019p00257180, AMTR_s00065p00072280	AT5G10520, AT5G18910, AT5G35960, AT5G65530	GLYMA_01G022400, GLYMA_02G150700, GLYMA_03G148800, GLYMA_08G278700, GLYMA_09G199900, GLYMA_10G023300, GLYMA_13G212600, GLYMA_15G100100, GLYMA_18G148100, GLYMA_19G152100	LotjaGi1g1v0732200, LotjaGi2g1v0328300, LotjaGi4g1v0173900, LotjaGi5g1v0260300, LotjaGi6g1v0303700	gene30023, gene47883, gene5198, gene8063	Os06g0663900	Phvul.001G146800, Phvul.002G146300, Phvul.003G288300, Phvul.006G159100, Phvul.007G168000	Pp3c20_5120, Pp3c24_12080, Pp3c8_16440
OG0001144	AMTR_s00177p00046490, AMTR_s00177p00046770, AMTR_s00177p00047420, AMTR_s00177p00047570, AMTR_s00779p00006650	AT1G13440, AT3G04120	GLYMA_04G193400, GLYMA_04G193500, GLYMA_05G073100, GLYMA_06G172600, GLYMA_06G172700, GLYMA_11G247600, GLYMA_18G009700, GLYMA_19G078300	LotjaGi2g1v0082700, LotjaGi4g1v0223800, LotjaGi6g1v0100900	gene17725, gene26094, gene34868, gene47232	Os02g0601300, Os04g0486600, Os08g0126300	Phvul.001G259000, Phvul.004G057600, Phvul.004G057700, Phvul.009G168400, Phvul.009G168500	Pp3c18_15450, Pp3c21_9380, Pp3c24_15670, Pp3c24_16410, Pp3c8_21600
OG0001145	AMTR_s00004p00050160, AMTR_s00030p00227000, AMTR_s00039p00203500	AT1G05380, AT3G14980, AT4G14920, AT5G36670, AT5G36740	GLYMA_01G238200, GLYMA_01G238300, GLYMA_02G146500, GLYMA_03G155500, GLYMA_11G005300, GLYMA_11G005500, GLYMA_12G228700, GLYMA_13G271100	LotjaGi2g1v0455500_LC, LotjaGi3g1v0158900, LotjaGi5g1v0168200, LotjaGi5g1v0313800	gene11128, gene25875, gene4078, gene42763, gene6142	Os03g0747600, Os04g0433900, Os04g0691700	Phvul.001G152900, Phvul.002G045600, Phvul.002G045700, Phvul.003G223934, Phvul.005G067300, Phvul.007G172900	Pp3c1_22210
OG0001146	AMTR_s00012p00184530, AMTR_s00030p00239270, AMTR_s00065p00126490, AMTR_s00102p00103930, AMTR_s00334p00013670, AMTR_s00334p00013940, AMTR_s00606p00000120, AMTR_s00738p00011040, AMTR_s02802p00008000	ATCG00470, ATCG00480	GLYMA_02G184000, GLYMA_07G108800, GLYMA_10G174800, GLYMA_12G056400	LotjaGi4g1v0210300, LotjaGiC1v0000600, LotjaGiC1v0000700	gene14417, gene14418, gene21778, gene21779, gene33216, gene38831, gene39394, gene39396, gene39589, gene39591, gene4306, gene5546	Os06g0120732, Os10g0355800, Os12g0207500	Phvul.004G121666, Phvul.005G040400
OG0001147	AMTR_s00068p00032310, AMTR_s00144p00033840	AT5G43150	GLYMA_01G238500, GLYMA_03G155400, GLYMA_10G248500, GLYMA_11G005000, GLYMA_13G068400, GLYMA_13G371800, GLYMA_15G001900, GLYMA_19G015500, GLYMA_19G157600, GLYMA_20G145600	LotjaGi1g1v0717600, LotjaGi3g1v0002200_LC	gene12972, gene28193, gene34156, gene42762, gene6149	Os01g0778500, Os03g0206400, Os03g0806800, Os04g0603400, Os04g0658200, Os07g0115500, Os07g0204400, Os07g0572400, Os08g0241300	Phvul.001G152800, Phvul.002G045900, Phvul.004G022100, Phvul.005G184200, Phvul.007G056800	Pp3c4_16391
OG0001148	AMTR_s00148p00046020, AMTR_s00155p00082980	AT2G28350, AT4G30080	GLYMA_10G053500, GLYMA_10G210600, GLYMA_11G145500, GLYMA_12G076200, GLYMA_12G174100, GLYMA_13G140600, GLYMA_13G325200, GLYMA_19G181900, GLYMA_20G180000	LotjaGi1g1v0691000, LotjaGi2g1v0358900, LotjaGi3g1v0163700, LotjaGi5g1v0078700, LotjaGi5g1v0274100	gene12217, gene23083, gene3633, gene43192, gene43193, gene5539	Os02g0628600, Os04g0519700, Os06g0685700, Os10g0479900	Phvul.005G134500, Phvul.007G095000, Phvul.007G149000, Phvul.011G080100	Pp3c4_12970, Pp3c4_13010, Pp3c6_26890
OG0001149	AMTR_s00059p00142910	AT2G18630, AT3G28270, AT3G28290, AT3G28300, AT3G28310, AT3G28320, AT3G48640, AT4G34320, AT4G34330, AT5G66660, AT5G66670, AT5G66675	GLYMA_01G178400, GLYMA_02G059100, GLYMA_07G161300, GLYMA_08G022700, GLYMA_11G063800, GLYMA_11G120500, GLYMA_12G045600, GLYMA_16G141800	LotjaGi2g1v0394100, LotjaGi3g1v0505800, LotjaGi4g1v0115000	gene13345, gene1708, gene23687, gene29142, gene48542	Os03g0199100, Os10g0359200	Phvul.002G026300, Phvul.003G010400, Phvul.011G047500	Pp3c9_13670
OG0001150	AMTR_s00001p00206080, AMTR_s00044p00196850, AMTR_s00044p00197530	AT1G10070, AT1G50090, AT1G50110, AT3G19710, AT3G49680	GLYMA_01G196300, GLYMA_04G049200, GLYMA_06G050100, GLYMA_07G186000, GLYMA_07G186100, GLYMA_08G063000, GLYMA_08G063200, GLYMA_08G063300, GLYMA_11G045300	LotjaGi1g1v0364300, LotjaGi1g1v0364500, LotjaGi2g1v0412400, LotjaGi4g1v0044400	gene18997, gene25197, gene25198, gene28855	Os03g0106400, Os03g0231600, Os05g0558400, Os10g0549500	Phvul.002G008700, Phvul.002G217400, Phvul.002G217500, Phvul.009G075100	Pp3c10_12890, Pp3c3_15010
OG0001151	AMTR_s00001p00214730, AMTR_s00001p00259880, AMTR_s00047p00230680	AT1G26355, AT1G69230, AT2G03680, AT3G02180, AT4G23496, AT5G15600	GLYMA_01G060900, GLYMA_01G221900, GLYMA_02G119200, GLYMA_05G210800, GLYMA_08G017200, GLYMA_11G021900, GLYMA_13G055400, GLYMA_19G032000	LotjaGi2g1v0267100, LotjaGi2g1v0294000	gene30789, gene34456, gene38942	Os03g0417800, Os11g0629400, Os12g0502000	Phvul.002G159400, Phvul.002G292200, Phvul.003G041500, Phvul.004G038000	Pp3c18_18290, Pp3c18_18370, Pp3c19_4053, Pp3c19_4100, Pp3c19_4103, Pp3c22_7610
OG0001152	AMTR_s00001p00114210, AMTR_s00022p00251800	AT2G21430, AT3G54940, AT4G16190, AT4G39090	GLYMA_04G027600, GLYMA_06G027700, GLYMA_07G174700, GLYMA_10G207100, GLYMA_11G113500, GLYMA_12G039400, GLYMA_14G216300, GLYMA_17G254900, GLYMA_20G183700	LotjaGi1g1v0424400, LotjaGi3g1v0508700, LotjaGi3g1v0512500, LotjaGi3g1v0512700, LotjaGi5g1v0269900	gene23792, gene23866, gene23911, gene23968, gene5486, gene994	Os02g0469600, Os04g0311400, Os07g0480900	Phvul.001G009900, Phvul.007G099600, Phvul.009G013600, Phvul.011G041600	Pp3c13_8810, Pp3c3_17920
OG0001153	AMTR_s00013p00246030, AMTR_s00055p00149080	AT3G20150, AT3G23670, AT4G14150	GLYMA_02G296800, GLYMA_05G149700, GLYMA_08G106400, GLYMA_08G325200, GLYMA_11G253200, GLYMA_14G016800, GLYMA_18G003800, GLYMA_18G082000	LotjaGi1g1v0021400, LotjaGi4g1v0368450, LotjaGi6g1v0103500, LotjaGi6g1v0149900	gene15451, gene17635, gene17654, gene33475, gene48966	Os01g0382450, Os02g0489800, Os03g0587200, Os04g0350300	Phvul.001G264500, Phvul.006G052700, Phvul.008G274700	Pp3c17_5100, Pp3c7_19550, Pp3c7_19554, Pp3c7_19570, Pp3c7_19581, Pp3c9_810
OG0001154	AMTR_s00013p00248880, AMTR_s00049p00179390, AMTR_s00074p00109750	AT1G29560, AT1G29570, AT1G48195, AT3G02830, AT3G48440, AT5G16540, AT5G63260	GLYMA_04G192100, GLYMA_05G044300, GLYMA_06G173700, GLYMA_09G251200, GLYMA_10G170800, GLYMA_17G126800, GLYMA_18G241300, GLYMA_20G219100	LotjaGi1g1v0484400, LotjaGi4g1v0225100, LotjaGi5g1v0203400	gene17054, gene26110, gene41651	Os01g0917400, Os11g0472000, Os12g0278800, Os12g0405100	Phvul.003G207900, Phvul.007G118500, Phvul.008G054800, Phvul.009G169600	Pp3c26_12270, Pp3c26_12400, Pp3c4_29750
OG0001155	AMTR_s00004p00123620	AT1G54400, AT2G27140, AT5G20970	GLYMA_02G272500, GLYMA_02G272600, GLYMA_09G165300, GLYMA_10G106800, GLYMA_14G045200, GLYMA_14G045300, GLYMA_14G045400, GLYMA_16G038600, GLYMA_16G110200, GLYMA_19G114200	LotjaGi1g1v0059400, LotjaGi1g1v0059500, LotjaGi1g1v0645700, LotjaGi2g1v0180800	gene32894, gene32972, gene32974, gene32975, gene37221, gene42109	Os03g0157600, Os03g0656000, Os10g0437700, Os10g0437900	Phvul.001G113500, Phvul.004G140600, Phvul.004G140900, Phvul.007G250400, Phvul.008G209700, Phvul.008G209800, Phvul.009G196600
OG0001156	AMTR_s00078p00182690, AMTR_s00078p00182910, AMTR_s00078p00184130, AMTR_s00078p00184240, AMTR_s00078p00184980, AMTR_s00078p00185060	AT2G25735	GLYMA_04G079300, GLYMA_05G231600, GLYMA_06G080800, GLYMA_07G006000, GLYMA_07G087300, GLYMA_08G206600, GLYMA_09G189600, GLYMA_13G359300, GLYMA_14G140500, GLYMA_15G014600	LotjaGi3g1v0363200_LC	gene134, gene19417, gene20550, gene20551, gene20552, gene20554, gene20555, gene20556, gene20557, gene20558, gene50305	Os01g0182300	Phvul.002G313800, Phvul.004G162400, Phvul.005G171100, Phvul.009G105000, Phvul.010G150400
OG0001157	AMTR_s00008p00102720, AMTR_s00024p00109280, AMTR_s00078p00176180	AT1G55610, AT2G01950, AT3G13380, AT4G39400	GLYMA_04G115700, GLYMA_04G218300, GLYMA_05G136900, GLYMA_06G147600, GLYMA_06G320600, GLYMA_08G092200	LotjaGi1g1v0313300, LotjaGi3g1v0330700, LotjaGi4g1v0354000	gene13227, gene13252, gene18389, gene20059, gene20484, gene22987, gene22988, gene45474, gene48739, gene5677, gene7888, gene7910	Os01g0718300, Os08g0342300, Os09g0293500, Os10g0114400	Phvul.002G184800, Phvul.005G005900, Phvul.009G138532
OG0001158	AMTR_s00042p00153000	AT1G47780, AT1G47786, AT1G51300, AT1G52695, AT1G52700, AT3G15650, AT5G20060	GLYMA_04G068500, GLYMA_04G149900, GLYMA_06G070100, GLYMA_06G215700, GLYMA_07G032700, GLYMA_08G209800, GLYMA_13G363000, GLYMA_15G010800	LotjaGi1g1v0200700, LotjaGi1g1v0385900, LotjaGi3g1v0012100, LotjaGi3g1v0359200_LC	gene10134, gene12810, gene19277, gene20490	Os01g0175000, Os01g0530450, Os01g0612500, Os04g0174900, Os05g0588100	Phvul.005G174700, Phvul.009G095000, Phvul.009G198700, Phvul.010G153400	Pp3c12_16460, Pp3c21_6410
OG0001159	AMTR_s00002p00271710, AMTR_s00042p00022530	AT3G04850, AT3G22760, AT3G22780, AT4G14770	GLYMA_01G236300, GLYMA_09G223500, GLYMA_10G245500, GLYMA_11G006900, GLYMA_17G208500, GLYMA_18G224100, GLYMA_20G149100	LotjaGi2g1v0454200, LotjaGi5g1v0061200, LotjaGi5g1v0311500_LC	gene1237, gene28221, gene310, gene6096, gene6097, gene6098, gene6099	Os03g0638300, Os05g0509400, Os07g0176200, Os12g0605300, Os12g0605500	Phvul.001G052500, Phvul.002G043700, Phvul.007G060500	Pp3c15_6750, Pp3c17_2880, Pp3c9_11130, Pp3c9_7400
OG0001160	AMTR_s00079p00035080, AMTR_s00079p00038550, AMTR_s00092p00134420	AT1G68560, AT3G45940, AT5G11720	GLYMA_01G081300, GLYMA_08G262800, GLYMA_09G028000, GLYMA_10G274700, GLYMA_15G133700	LotjaGi2g1v0277700, LotjaGi2g1v0277800, LotjaGi3g1v0378300_LC, LotjaGi5g1v0340500, LotjaGi5g1v0340600_LC, LotjaGi6g1v0266800, LotjaGi6g1v0266900	gene31228, gene6603, gene6604, gene8701, gene8702	Os01g0130400, Os06g0675700, Os06g0676700	Phvul.003G035400, Phvul.006G125100, Phvul.007G026900	Pp3c17_18350, Pp3c1_13060, Pp3c2_24620, Pp3c3_14330, Pp3c4_14860, Pp3c7_14360
OG0001161	AMTR_s00022p00250700, AMTR_s00055p00061150, AMTR_s00067p00149170, AMTR_s00092p00121800	AT1G04770, AT3G51280, AT5G48850	GLYMA_02G046200, GLYMA_08G355800, GLYMA_08G355900, GLYMA_16G124700, GLYMA_18G172600, GLYMA_18G172800	LotjaGi1g1v0585000, LotjaGi1g1v0585100, LotjaGi4g1v0130100	gene40442, gene40446, gene48325	Os03g0165900, Os03g0642450, Os05g0506000, Os09g0538500	Phvul.003G264900, Phvul.008G123600, Phvul.008G123700	Pp3c14_16730, Pp3c24_4720, Pp3c24_4880, Pp3c24_5430, Pp3c24_5520, Pp3c5_20800, Pp3c8_7770, Pp3c8_9550, Pp3c8_9790
OG0001162	AMTR_s00045p00199380, AMTR_s00063p00112580, AMTR_s00077p00189080, AMTR_s00126p00065260, AMTR_s00126p00065760	AT2G38660, AT3G12290, AT4G00600, AT4G00620	GLYMA_03G000600, GLYMA_03G065800, GLYMA_03G212700, GLYMA_06G315600, GLYMA_06G316100, GLYMA_09G262300, GLYMA_18G229900, GLYMA_19G209700	LotjaGi1g1v0472300, LotjaGi1g1v0766400, LotjaGi3g1v0053700, LotjaGi3g1v0100500	gene13134, gene1451, gene41427, gene43707	Os02g0120900, Os05g0150800, Os09g0327300	Phvul.001G205500, Phvul.008G068000, Phvul.010G060500	Pp3c11_24200, Pp3c22_13130, Pp3c7_11840, Pp3c7_1350
OG0001163	AMTR_s00011p00238390, AMTR_s00018p00121660, AMTR_s00045p00044950	AT1G63310, AT1G75260, AT2G46630	GLYMA_01G146800, GLYMA_02G159700, GLYMA_03G259500, GLYMA_04G031100, GLYMA_07G052600, GLYMA_10G112800, GLYMA_13G227300, GLYMA_14G073600, GLYMA_15G085000, GLYMA_16G021500, GLYMA_17G251400, GLYMA_19G258400	LotjaGi1g1v0419900, LotjaGi1g1v0795300, LotjaGi3g1v0399800	gene1030, gene19652, gene44428, gene45717, gene7800, gene945	Os01g0106600, Os04g0105200	Phvul.001G013600, Phvul.006G115800, Phvul.006G173850, Phvul.007G247100, Phvul.009G058700, Phvul.010G116800
OG0001164	AMTR_s00007p00210400, AMTR_s00171p00050000, AMTR_s00171p00051180	AT3G56310, AT5G08370, AT5G08380	GLYMA_06G144100, GLYMA_09G160400, GLYMA_09G273400, GLYMA_10G174600, GLYMA_16G209800, GLYMA_16G220400, GLYMA_18G215700	LotjaGi1g1v0042000_LC, LotjaGi1g1v0308200, LotjaGi1g1v0458400, LotjaGi2g1v0170000, LotjaGi5g1v0053000, LotjaGi5g1v0198300	gene18333, gene36880, gene37622, gene41227, gene41228, gene4412, gene4413	Os07g0452100, Os07g0679300, Os10g0492900, Os10g0493600	Phvul.004G135800, Phvul.008G081100, Phvul.009G142100, Phvul.010G058401	Pp3c18_10920
OG0001165	AMTR_s00007p00117820, AMTR_s00021p00138650	AT2G29980, AT3G11170, AT5G05580	GLYMA_01G120400, GLYMA_02G227200, GLYMA_03G056700, GLYMA_07G151300, GLYMA_11G174100, GLYMA_14G194300, GLYMA_18G062000, GLYMA_18G202600	LotjaGi1g1v0119600, LotjaGi3g1v0193900, LotjaGi4g1v0074800_LC, LotjaGi6g1v0123500	gene15879, gene20742, gene31918, gene40963	Os03g0290300, Os07g0693800, Os11g0104400, Os12g0104400	Phvul.006G068600, Phvul.008G098100, Phvul.008G260700, Phvul.010G076200	Pp3c13_9460, Pp3c14_25550, Pp3c17_15490, Pp3c17_17840, Pp3c26_11060, Pp3c4_27400
OG0001166	AMTR_s00003p00236080, AMTR_s00179p00032420	AT1G02390, AT1G06520, AT4G01950	GLYMA_02G010600, GLYMA_02G286500, GLYMA_03G221100, GLYMA_03G221300, GLYMA_08G309200, GLYMA_10G011000, GLYMA_13G085700, GLYMA_14G028300, GLYMA_14G167300, GLYMA_14G167400, GLYMA_18G107100, GLYMA_19G218100	LotjaGi1g1v0041500, LotjaGi1g1v0149900, LotjaGi1g1v0757700, LotjaGi5g1v0242700, LotjaGi6g1v0168400	gene14984, gene14994, gene14995, gene31363, gene33287, gene4997	Os11g0679700, Os12g0563000	Phvul.006G033100, Phvul.007G212600, Phvul.008G169400, Phvul.008G169500, Phvul.008G191600
OG0001167	AMTR_s00029p00154610, AMTR_s00038p00184410, AMTR_s00062p00114880	AT1G14530, AT2G02180, AT4G21790	GLYMA_02G160700, GLYMA_03G051900, GLYMA_05G135900, GLYMA_07G177000, GLYMA_07G259300, GLYMA_08G072000, GLYMA_08G091200, GLYMA_09G081900, GLYMA_17G015000, GLYMA_20G010800	LotjaGi2g1v0007100, LotjaGi4g1v0015900, LotjaGi4g1v0017300, LotjaGi4g1v0035200	gene1658, gene25314, gene27837, gene48713	Os02g0683900, Os03g0120300, Os07g0102400, Os10g0537500	Phvul.002G186200, Phvul.002G209600, Phvul.003G013100, Phvul.003G077400	Pp3c1_42710, Pp3c1_42740, Pp3c2_8490
OG0001168	AMTR_s00040p00145560, AMTR_s00040p00146600, AMTR_s00062p00146590, AMTR_s00096p00055130	AT3G20500, AT3G52780, AT3G52810, AT3G52820	GLYMA_02G290100, GLYMA_03G194100, GLYMA_03G194200, GLYMA_08G314800, GLYMA_10G071000, GLYMA_14G024700, GLYMA_19G193900, GLYMA_19G194000	LotjaGi1g1v0032700, LotjaGi1g1v0676800, LotjaGi1g1v0676900	gene15209, gene33342, gene3384, gene43401, gene43403	Os03g0568900, Os04g0410600, Os11g0151700, Os11g0151800, Os12g0151000	Phvul.001G188900, Phvul.001G189000, Phvul.006G041100, Phvul.008G266300	Pp3c23_18060, Pp3c23_5960
OG0001169	AMTR_s00119p00132020, AMTR_s00142p00058560	AT1G08680, AT4G13350, AT4G32630	GLYMA_03G006000, GLYMA_05G088000, GLYMA_05G232200, GLYMA_07G088500, GLYMA_08G039600, GLYMA_09G188300, GLYMA_14G129900, GLYMA_17G203600, GLYMA_19G067400	LotjaGi2g1v0092300, LotjaGi2g1v0213100, LotjaGi4g1v0450800, LotjaGi5g1v0063400	gene250, gene35049, gene37584, gene50315	Os01g0813900, Os02g0208900, Os03g0323500, Os05g0534800	Phvul.001G056000, Phvul.002G314400, Phvul.002G314500, Phvul.004G052500	Pp3c10_10670, Pp3c14_22720, Pp3c1_39920, Pp3c1_70, Pp3c2_28440
OG0001170	AMTR_s00017p00206510, AMTR_s00041p00167350	AT2G21060, AT4G38680	GLYMA_02G047500, GLYMA_04G004900, GLYMA_04G252100, GLYMA_06G110400, GLYMA_08G150600, GLYMA_11G105900, GLYMA_12G030800, GLYMA_16G127200	LotjaGi3g1v0522700, LotjaGi4g1v0128600, LotjaGi5g1v0160000, LotjaGi6g1v0236800, LotjaGi6g1v0237000_LC	gene23977, gene48353	Os01g0323950, Os01g0546250, Os02g0121100, Os03g0277800, Os05g0524666, Os08g0129200, Os09g0269000	Phvul.003G263300, Phvul.007G028900, Phvul.009G025100, Phvul.009G122300, Phvul.011G033900	Pp3c5_6070, Pp3c5_7880, Pp3c5_7920, Pp3c6_23240
OG0001171	AMTR_s00027p00071500, AMTR_s00066p00110400, AMTR_s00163p00076750	AT2G32720, AT5G48810, AT5G53560	GLYMA_03G080100, GLYMA_03G259600, GLYMA_04G231800, GLYMA_06G133300, GLYMA_07G052400, GLYMA_08G354100, GLYMA_16G021300, GLYMA_18G154900, GLYMA_18G170300, GLYMA_19G258500	LotjaGi1g1v0292700, LotjaGi1g1v0795400, LotjaGi3g1v0081700, LotjaGi3g1v0400000	gene18186, gene21133, gene44430, gene45714	Os01g0971500, Os05g0108800, Os10g0518200, Os12g0223300	Phvul.006G115900, Phvul.008G125800, Phvul.009G048900, Phvul.010G010400, Phvul.010G117000	Pp3c10_10860, Pp3c14_25320
OG0001172	AMTR_s00005p00215710, AMTR_s00011p00105520, AMTR_s00020p00211170, AMTR_s00044p00196990, AMTR_s00089p00095300, AMTR_s00101p00151910, AMTR_s00183p00041560		GLYMA_01G085100, GLYMA_01G097800, GLYMA_02G091000, GLYMA_02G095800, GLYMA_03G125700, GLYMA_04G106900, GLYMA_05G057900, GLYMA_09G032700, GLYMA_09G095000, GLYMA_10G089100, GLYMA_10G096500, GLYMA_12G118900, GLYMA_12G135900, GLYMA_12G178400, GLYMA_13G056400, GLYMA_14G157200, GLYMA_14G178100, GLYMA_15G262900, GLYMA_16G057000, GLYMA_19G085000, GLYMA_20G049100, GLYMA_20G115400	LotjaGi1g1v0107200_LC, LotjaGi2g1v0096700_LC, LotjaGi3g1v0342100_LC	gene50402	Os08g0421300, Os08g0421700
OG0001173	AMTR_s00007p00222430, AMTR_s00130p00109330	AT1G29230, AT2G30360, AT2G34180, AT4G18700, AT5G01820, AT5G45810	GLYMA_02G235100, GLYMA_05G158700, GLYMA_08G116500, GLYMA_09G276600, GLYMA_13G069500, GLYMA_13G228400, GLYMA_14G203000, GLYMA_15G084100, GLYMA_18G054600, GLYMA_18G212700	LotjaGi1g1v0107900, LotjaGi1g1v0454600, LotjaGi4g1v0378200, LotjaGi6g1v0204400, LotjaGi6g1v0321800	gene16076, gene32162, gene41173, gene49105, gene7777	Os01g0759400, Os05g0514200	Phvul.002G238800, Phvul.006G076600, Phvul.006G174800, Phvul.008G085000, Phvul.008G248800
OG0001174	AMTR_s00002p00253550, AMTR_s00044p00150270	AT2G17530, AT3G44850, AT3G53030, AT4G35500, AT5G22840	GLYMA_01G158200, GLYMA_09G197700, GLYMA_10G064600, GLYMA_11G086500, GLYMA_12G083800, GLYMA_12G179900, GLYMA_13G149200, GLYMA_13G320900, GLYMA_16G111500	LotjaGi2g1v0354300, LotjaGi3g1v0171500, LotjaGi4g1v0135100, LotjaGi5g1v0089400	gene11577, gene22946, gene29509, gene3467, gene48201	Os03g0748400, Os09g0552300	Phvul.002G117100, Phvul.003G270500, Phvul.005G128900, Phvul.007G225000, Phvul.011G088500	Pp3c15_17120, Pp3c1_7620, Pp3c9_10940
OG0001175	AMTR_s00019p00127860, AMTR_s00027p00205150, AMTR_s00058p00198540	AT1G79640, AT4G10730, AT4G24100, AT5G14720	GLYMA_01G033600, GLYMA_05G006700, GLYMA_07G002900, GLYMA_08G223700, GLYMA_10G173000, GLYMA_13G001900, GLYMA_19G007300, GLYMA_20G067600, GLYMA_20G217200	LotjaGi2g1v0245400, LotjaGi3g1v0342500, LotjaGi5g1v0199900, LotjaGi6g1v0033700	gene20150, gene34027, gene4437	Os02g0791700, Os03g0114300, Os06g0486400, Os10g0518800	Phvul.004G012600, Phvul.006G000033, Phvul.010G163200, Phvul.L005401	Pp3c11_1950, Pp3c4_10780, Pp3c4_15760, Pp3c7_24190
OG0001176	AMTR_s00002p00271860, AMTR_s00058p00169420	AT3G01490, AT3G22750, AT3G63260, AT4G14780, AT5G50000	GLYMA_01G236100, GLYMA_04G182700, GLYMA_05G036600, GLYMA_06G183500, GLYMA_11G007100, GLYMA_13G169300, GLYMA_17G090600, GLYMA_19G009500, GLYMA_20G149000	LotjaGi2g1v0454000, LotjaGi4g1v0235500, LotjaGi5g1v0311600	gene11791, gene17198, gene26229, gene28223, gene34057, gene6103	Os01g0641000, Os03g0638800, Os05g0577700	Phvul.002G043600, Phvul.003G199400, Phvul.004G016900, Phvul.007G060400	Pp3c1_18390, Pp3c2_18630, Pp3c4_20780
OG0001177	AMTR_s00009p00242790, AMTR_s00025p00048410	AT1G63650, AT4G00480, AT4G09820, AT5G41315	GLYMA_02G147800, GLYMA_03G009500, GLYMA_03G152800, GLYMA_05G208300, GLYMA_07G071000, GLYMA_08G014900, GLYMA_10G026000, GLYMA_17G198900, GLYMA_19G155300	LotjaGi3g1v0383100, LotjaGi4g1v0426800, LotjaGi5g1v0166100	gene4091, gene49917	Os01g0575701, Os01g0576100, Os01g0577300, Os04g0557200, Os04g0557500, Os04g0557800, Os07g0211500, Os11g0258700	Phvul.001G150300, Phvul.002G290000, Phvul.007G171333, Phvul.010G098500	Pp3c18_14850, Pp3c21_15150, Pp3c22_2930
OG0001178	AMTR_s00005p00207120, AMTR_s00008p00195760, AMTR_s00010p00201360, AMTR_s00010p00201640		GLYMA_05G180700, GLYMA_08G138300, GLYMA_13G087400, GLYMA_13G087500, GLYMA_14G123100, GLYMA_14G170600, GLYMA_18G014400	LotjaGi1g1v0148100, LotjaGi1g1v0148200_LC, LotjaGi1g1v0148300, LotjaGi1g1v0148400, LotjaGi4g1v0400000, LotjaGi6g1v0053600, LotjaGi6g1v0090200, LotjaGi6g1v0090500	gene13229, gene13230, gene13231, gene13232, gene17796, gene31396, gene31400, gene49471	Os05g0244500, Os10g0370500	Phvul.001G254400, Phvul.002G261800, Phvul.008G171300, Phvul.008G171400	Pp3c11_9800, Pp3c2_32790
OG0001179	AMTR_s00007p00214030, AMTR_s00109p00022120	AT1G06923, AT1G15260, AT2G30395, AT3G16070, AT3G24535	GLYMA_02G235500, GLYMA_05G231000, GLYMA_07G005100, GLYMA_07G086100, GLYMA_08G038500, GLYMA_08G205600, GLYMA_09G190800, GLYMA_13G358000, GLYMA_14G203500, GLYMA_15G015400, GLYMA_18G054300	LotjaGi2g1v0216100, LotjaGi3g1v0017400, LotjaGi3g1v0365800, LotjaGi4g1v0449500	gene12726, gene20575, gene32166, gene37642, gene50298	Os05g0328300, Os07g0679100	Phvul.002G313100, Phvul.004G163500, Phvul.005G168000, Phvul.006G076900, Phvul.008G248400, Phvul.010G149600
OG0001180	AMTR_s00003p00267250, AMTR_s00029p00027850	AT1G50360, AT3G19960, AT4G27370, AT5G54280	GLYMA_06G254500, GLYMA_09G284800, GLYMA_10G286300, GLYMA_12G147000, GLYMA_12G219400, GLYMA_13G281900, GLYMA_20G001300, GLYMA_20G102900	LotjaGi2g1v0024000, LotjaGi3g1v0078600, LotjaGi3g1v0324700_LC, LotjaGi5g1v0353200	gene11362, gene1935, gene47215, gene6820	Os03g0578500, Os07g0562800, Os10g0488800, Os11g0424400	Phvul.003G002200, Phvul.005G085900, Phvul.007G014600, Phvul.011G155300	Pp3c15_13490, Pp3c18_1430, Pp3c19_9660, Pp3c21_20730, Pp3c9_4230
OG0001181	AMTR_s00018p00040300, AMTR_s00114p00142630	AT1G01030, AT2G36080, AT2G46870, AT3G11580, AT3G61970, AT4G01500, AT5G06250	GLYMA_02G200500, GLYMA_03G199000, GLYMA_03G262200, GLYMA_07G048200, GLYMA_10G076100, GLYMA_16G017100, GLYMA_19G196600, GLYMA_19G261300	LotjaGi1g1v0734300, LotjaGi1g1v0798100, LotjaGi3g1v0405300, LotjaGi5g1v0102100	gene3302, gene43471, gene44470, gene45659	Os02g0683500, Os03g0120900, Os04g0581400, Os10g0537100, Os11g0156000, Os12g0157000	Phvul.001G193100, Phvul.007G230700, Phvul.009G260100, Phvul.010G120900
OG0001182	AMTR_s00002p00146900, AMTR_s00002p00195390	AT4G17030	GLYMA_01G148000, GLYMA_01G202100, GLYMA_01G204800, GLYMA_05G065300, GLYMA_05G065700, GLYMA_05G065800, GLYMA_05G069100, GLYMA_11G038300, GLYMA_11G040700, GLYMA_17G146900, GLYMA_17G147200, GLYMA_17G147400, GLYMA_17G147500, GLYMA_17G147600, GLYMA_17G151700	LotjaGi2g1v0419100, LotjaGi4g1v0191100, LotjaGi4g1v0195900, LotjaGi4g1v0196100, LotjaGi4g1v0196300, LotjaGi4g1v0245800	gene25806, gene25858, gene25861, gene25863, gene28751	Os07g0496250	Phvul.002G001700, Phvul.002G004100, Phvul.003G224600, Phvul.003G224800, Phvul.003G228000
OG0001183	AMTR_s00018p00126810, AMTR_s00018p00129800, AMTR_s00055p00115960	AT3G30340	GLYMA_05G160100, GLYMA_08G117700, GLYMA_09G284000, GLYMA_10G284700, GLYMA_13G227100, GLYMA_15G085300, GLYMA_15G085400, GLYMA_17G145800, GLYMA_20G001700, GLYMA_20G104600	LotjaGi5g1v0352100, LotjaGi6g1v0320000, LotjaGi6g1v0320100	gene1925, gene25379, gene6798, gene6799, gene7801, gene7803	Os02g0103500, Os02g0103600, Os04g0422300, Os04g0457300, Os06g0107600, Os06g0109200, Os06g0109300	Phvul.002G240304, Phvul.002G240308, Phvul.006G173500, Phvul.006G173600, Phvul.007G016100
OG0001184	AMTR_s00007p00026350	AT2G40300, AT3G11050, AT3G56090, AT5G01600	GLYMA_01G124500, GLYMA_02G230400, GLYMA_02G262500, GLYMA_03G050100, GLYMA_07G155200, GLYMA_11G232600, GLYMA_14G056800, GLYMA_14G197500, GLYMA_18G004600, GLYMA_18G024600, GLYMA_18G205800	LotjaGi1g1v0074300, LotjaGi3g1v0197600, LotjaGi6g1v0079000	gene20675, gene32037, gene32679, gene41029	Os11g0106700, Os12g0106000	Phvul.001G245700, Phvul.008G093700, Phvul.008G221200, Phvul.008G258100, Phvul.010G065600	Pp3c10_3790, Pp3c14_4780, Pp3c16_3060, Pp3c1_22120, Pp3c8_8921
OG0001185	AMTR_s00009p00264430	AT1G74990, AT4G03510, AT4G27470, AT4G28270	GLYMA_06G293400, GLYMA_07G196000, GLYMA_12G112000, GLYMA_12G151200, GLYMA_12G203900, GLYMA_13G179900, GLYMA_13G239500, GLYMA_13G297700, GLYMA_15G073700	LotjaGi3g1v0048100, LotjaGi3g1v0443900, LotjaGi3g1v0444000_LC, LotjaGi3g1v0454700, LotjaGi4g1v0055700, LotjaGi6g1v0332300	gene11956, gene11958, gene11959, gene22284, gene25011, gene25012, gene47137, gene7585	Os02g0639800, Os04g0530500	Phvul.002G228600, Phvul.005G104200, Phvul.006G185900, Phvul.011G114400, Phvul.011G157800
OG0001186	AMTR_s00079p00105260, AMTR_s00079p00114930	AT1G77420, AT5G16120	GLYMA_01G080600, GLYMA_07G092100, GLYMA_09G184000, GLYMA_10G273600, GLYMA_13G046000, GLYMA_19G047400, GLYMA_20G116400	LotjaGi1g1v0549900, LotjaGi2g1v0073600, LotjaGi2g1v0206400, LotjaGi2g1v0276900, LotjaGi5g1v0250600_LC, LotjaGi5g1v0339500	gene31192, gene34739, gene34996, gene34997, gene37512, gene37513, gene38137, gene6585	Os01g0315700, Os01g0688200, Os01g0837200, Os10g0135600	Phvul.003G030900, Phvul.004G066000, Phvul.004G156600, Phvul.007G028000	Pp3c1_26750, Pp3c2_19690
OG0001187	AMTR_s00068p00166340	AT1G10585, AT1G10586, AT4G20970	GLYMA_03G101600, GLYMA_04G182600, GLYMA_05G036800, GLYMA_06G291900, GLYMA_07G197300, GLYMA_12G114300, GLYMA_12G205200, GLYMA_13G178800, GLYMA_13G238300, GLYMA_13G296100, GLYMA_15G075000, GLYMA_17G090500, GLYMA_U035800	LotjaGi3g1v0453200, LotjaGi6g1v0330900	gene11981, gene11982, gene11983, gene11987, gene24261, gene7607	Os01g0108400, Os01g0108600	Phvul.002G229100, Phvul.003G199500, Phvul.005G102700, Phvul.005G102800, Phvul.005G102900, Phvul.006G184600, Phvul.009G179600, Phvul.011G119500
OG0001188	AMTR_s00096p00097910			LotjaGi1g1v0225100, LotjaGi2g1v0140200_LC, LotjaGi2g1v0149600, LotjaGi3g1v0198800_LC, LotjaGi3g1v0256800_LC, LotjaGi3g1v0260200_LC, LotjaGi3g1v0260300_LC, LotjaGi3g1v0547500, LotjaGi4g1v0158800_LC, LotjaGi4g1v0164000_LC, LotjaGi5g1v0139000_LC, LotjaGi5g1v0139100_LC, LotjaGi5g1v0139200_LC	gene1160, gene1234, gene12494, gene14134, gene14855, gene15650, gene15886, gene16447, gene16504, gene16505, gene16506, gene20784, gene2828, gene28645, gene29441, gene3019, gene36544, gene36545, gene37083, gene38259, gene8784
OG0001189	AMTR_s00022p00244650	AT1G63440	GLYMA_01G219000, GLYMA_01G219100, GLYMA_03G086000, GLYMA_05G206700, GLYMA_08G013600, GLYMA_16G088300, GLYMA_19G140000	LotjaGi2g1v0433300, LotjaGi2g1v0433500, LotjaGi3g1v0088850, LotjaGi3g1v0493500	gene28526, gene44985, gene48617, gene48623	Os02g0196600, Os04g0556000	Phvul.002G156800, Phvul.002G156900, Phvul.002G288300, Phvul.002G288400, Phvul.010G023900	Pp3c15_4170, Pp3c1_2650, Pp3c1_2700, Pp3c1_2710, Pp3c1_2740, Pp3c1_2770, Pp3c1_2830, Pp3c1_2880, Pp3c1_2920, Pp3c1_2960, Pp3c1_2980
OG0001190	AMTR_s00024p00146450	AT1G49330, AT2G16190	GLYMA_04G013600, GLYMA_06G013500, GLYMA_09G034000, GLYMA_13G202900, GLYMA_13G210100, GLYMA_13G210200, GLYMA_15G102700, GLYMA_15G138700, GLYMA_15G138900, GLYMA_15G175900	LotjaGi1g1v0697000_LC	gene15756, gene15757, gene19940, gene21461, gene24063, gene43000, gene43026, gene43095, gene43096, gene43126, gene9790, gene9791	Os01g0693100, Os05g0549300, Os05g0549500, Os12g0236600	Phvul.006G119300, Phvul.006G155100, Phvul.009G009300	Pp3c11_17610, Pp3c7_11350
OG0001191	AMTR_s00024p00155680	AT3G17690, AT3G17700	GLYMA_09G168400, GLYMA_09G168500, GLYMA_09G168600, GLYMA_09G168700, GLYMA_16G218000, GLYMA_16G218100, GLYMA_16G218200, GLYMA_16G218300	LotjaGi2g1v0184900, LotjaGi2g1v0185000, LotjaGi2g1v0185100, LotjaGi2g1v0185150	gene28297, gene37130, gene37131, gene37137, gene37138, gene37139, gene37141, gene37142, gene37145, gene37148, gene37165	Os02g0773400, Os06g0207700	Phvul.004G143700, Phvul.004G143800, Phvul.004G143900, Phvul.004G144000, Phvul.004G144100, Phvul.004G144200	Pp3c3_20390
OG0001192		AT1G16640, AT3G06160, AT3G06220, AT3G46770, AT3G53310, AT4G34400, AT5G57720, AT5G60130, AT5G60140, AT5G60142	GLYMA_11G124000, GLYMA_11G124200, GLYMA_11G124300, GLYMA_11G125200, GLYMA_12G048500, GLYMA_12G048700, GLYMA_12G049900, GLYMA_14G055700	LotjaGi2g1v0203600_LC, LotjaGi3g1v0500100, LotjaGi3g1v0502100_LC, LotjaGi3g1v0502200_LC	gene17951, gene17952, gene23629, gene23630, gene2371, gene2379, gene2380	Os01g0723700	Phvul.001G086000, Phvul.008G220000, Phvul.011G050500, Phvul.011G050700, Phvul.011G050800
OG0001193		AT5G40153				Os01g0172701, Os01g0270501, Os01g0293501, Os01g0327250, Os01g0787101, Os02g0236900, Os02g0833975, Os03g0121250, Os03g0368150, Os03g0368351, Os03g0368950, Os03g0369250, Os03g0762200, Os03g0762450, Os04g0498725, Os05g0135300, Os05g0135450, Os06g0472950, Os06g0695001, Os06g0695350, Os06g0695451, Os07g0104366, Os07g0115350, Os07g0499650, Os07g0638801, Os07g0677350, Os07g0694325, Os08g0112950, Os09g0471150, Os09g0507550, Os10g0536900, Os11g0661700, Os12g0111750, Os12g0191400
OG0001194			GLYMA_01G075300		gene10563, gene10564, gene10568, gene10569, gene10574, gene10575, gene10581, gene10582, gene13524, gene22743, gene32672, gene34902, gene38093, gene50349, gene50350, gene50401, gene50403, gene50404, gene50405, gene8517, gene8518, gene8519, gene8520, gene8521, gene8522, gene8523, gene8524, gene8525, gene8526, gene8528, gene8529, gene8571, gene8573, gene8578
OG0001195			GLYMA_01G031600, GLYMA_01G089400, GLYMA_01G136700, GLYMA_03G072500, GLYMA_04G049400, GLYMA_04G158500, GLYMA_05G074600, GLYMA_06G315800, GLYMA_07G133300, GLYMA_07G148200, GLYMA_07G213300, GLYMA_07G213400, GLYMA_10G093200, GLYMA_11G206600, GLYMA_14G135300, GLYMA_15G199000, GLYMA_15G237700, GLYMA_18G116000, GLYMA_18G154600, GLYMA_18G158000, GLYMA_18G160000, GLYMA_18G171300, GLYMA_19G056600, GLYMA_19G082600, GLYMA_20G039800, GLYMA_20G069600, GLYMA_20G084900, GLYMA_U026300	LotjaGi2g1v0060900, LotjaGi5g1v0116900_LC			Phvul.002G102700, Phvul.006G005600, Phvul.006G022200, Phvul.007G137000, Phvul.010G101300
OG0001196			GLYMA_08G326700, GLYMA_08G326800, GLYMA_11G140300, GLYMA_18G080700	LotjaGi1g1v0034500, LotjaGi1g1v0224900_LC, LotjaGi1g1v0297100, LotjaGi1g1v0499800_LC, LotjaGi1g1v0501700, LotjaGi1g1v0526000, LotjaGi2g1v0192500_LC, LotjaGi2g1v0323500_LC, LotjaGi3g1v0050700_LC, LotjaGi3g1v0088400_LC, LotjaGi3g1v0219100_LC, LotjaGi4g1v0165900, LotjaGi5g1v0050800_LC, LotjaGi5g1v0197500, LotjaGi5g1v0197600_LC, LotjaGi6g1v0086400_LC	gene24214, gene30288, gene49143	Os04g0293700, Os04g0610200, Os08g0392500	Phvul.001G133800, Phvul.003G117500, Phvul.003G248100, Phvul.004G060800, Phvul.007G106700, Phvul.008G103800, Phvul.009G177700, Phvul.011G119400, Phvul.011G136915
OG0001197				LotjaGi1g1v0094100_LC, LotjaGi1g1v0258000_LC, LotjaGi1g1v0303100_LC, LotjaGi1g1v0304300_LC, LotjaGi1g1v0508200_LC, LotjaGi2g1v0001600_LC, LotjaGi2g1v0016200_LC, LotjaGi2g1v0018800_LC, LotjaGi2g1v0026100_LC, LotjaGi2g1v0062300_LC, LotjaGi2g1v0096300_LC, LotjaGi2g1v0126900_LC, LotjaGi2g1v0139900_LC, LotjaGi2g1v0141100_LC, LotjaGi2g1v0144900_LC, LotjaGi2g1v0161000_LC, LotjaGi2g1v0185600_LC, LotjaGi3g1v0111200_LC, LotjaGi3g1v0200800_LC, LotjaGi3g1v0276200_LC, LotjaGi3g1v0276300_LC, LotjaGi3g1v0277100_LC, LotjaGi3g1v0307100_LC, LotjaGi4g1v0027500_LC, LotjaGi4g1v0184000_LC, LotjaGi5g1v0081400_LC, LotjaGi5g1v0121800_LC, LotjaGi5g1v0148400_LC, LotjaGi5g1v0162900_LC, LotjaGi5g1v0188600_LC, LotjaGi6g1v0048600_LC, LotjaGi6g1v0065700_LC, LotjaGi6g1v0094000_LC, LotjaGi6g1v0146700_LC, LotjaGi6g1v0229200_LC
OG0001198	AMTR_s00008p00175510	AT1G22480, AT1G72230, AT2G44790, AT3G60270, AT3G60280, AT5G20230	GLYMA_02G209500, GLYMA_03G109900, GLYMA_04G098700, GLYMA_06G100300, GLYMA_07G115000, GLYMA_14G177600	LotjaGi1g1v0340500, LotjaGi3g1v0068000	gene18697, gene18699, gene18700, gene18708, gene18727, gene44612, gene44616	Os02g0653200, Os02g0758800, Os04g0545600, Os04g0629200, Os06g0218600, Os08g0482600, Os08g0482700, Os09g0469300	Phvul.008G177100, Phvul.009G033500, Phvul.010G049200	Pp3c23_21090
OG0001199	AMTR_s00033p00169500, AMTR_s00033p00170840, AMTR_s00033p00171210	AT3G02645	GLYMA_07G027500, GLYMA_07G027600, GLYMA_07G027700, GLYMA_08G215100, GLYMA_08G215200, GLYMA_09G159700, GLYMA_09G159800, GLYMA_09G159900, GLYMA_16G209100, GLYMA_18G276700, GLYMA_20G215400, GLYMA_20G215500	LotjaGi3g1v0353300	gene20395, gene20399, gene20400, gene38671	Os03g0591600, Os06g0179500, Os08g0167400	Phvul.004G134500, Phvul.004G134600, Phvul.004G134800, Phvul.008G011100, Phvul.008G024200, Phvul.010G158100, Phvul.L001653, Phvul.L001658	Pp3c13_14651, Pp3c18_15090
OG0001200	AMTR_s00067p00139470	AT1G09155, AT1G56240, AT1G56250, AT1G80110	GLYMA_03G233800, GLYMA_03G233900, GLYMA_06G270800, GLYMA_06G271000, GLYMA_06G271100, GLYMA_10G150400, GLYMA_19G231000	LotjaGi1g1v0768900, LotjaGi1g1v0769000, LotjaGi5g1v0226200	gene21216, gene44018, gene44019, gene4787	Os02g0812500, Os02g0812600, Os02g0812700, Os02g0813000, Os02g0813083, Os02g0813166, Os02g0813350, Os04g0280500, Os08g0150700, Os12g0129700, Os12g0131400	Phvul.006G087800, Phvul.007G198400	Pp3c19_22630, Pp3c26_1510
OG0001201				LotjaGi1g1v0253200, LotjaGi1g1v0325600_LC, LotjaGi1g1v0330900_LC, LotjaGi1g1v0350500, LotjaGi1g1v0474700, LotjaGi1g1v0493200_LC, LotjaGi1g1v0558000_LC, LotjaGi2g1v0068900_LC, LotjaGi2g1v0220200_LC, LotjaGi2g1v0245800_LC, LotjaGi3g1v0019200_LC, LotjaGi3g1v0382300_LC, LotjaGi3g1v0473800_LC, LotjaGi4g1v0000500_LC, LotjaGi4g1v0170700_LC, LotjaGi4g1v0258300_LC, LotjaGi4g1v0290900_LC, LotjaGi4g1v0336600, LotjaGi4g1v0372800_LC, LotjaGi4g1v0379200, LotjaGi4g1v0411300, LotjaGi5g1v0079600, LotjaGi5g1v0120900_LC, LotjaGi5g1v0356500, LotjaGi6g1v0062000_LC, LotjaGi6g1v0172300_LC, LotjaGi6g1v0185700, LotjaGi6g1v0198200_LC	gene15837, gene27914, gene37504, gene3816, gene46367			Pp3c10_5740
OG0001202	AMTR_s00005p00262560, AMTR_s00077p00157280, AMTR_s00144p00020600	AT3G08570, AT3G08660, AT3G49970, AT5G48800, AT5G67385	GLYMA_01G192300, GLYMA_03G080600, GLYMA_05G104000, GLYMA_09G272500, GLYMA_11G049800, GLYMA_17G163500, GLYMA_18G154700, GLYMA_18G216600	LotjaGi1g1v0256900, LotjaGi1g1v0459200, LotjaGi2g1v0407300, LotjaGi3g1v0081600, LotjaGi4g1v0096900	gene21136, gene25674, gene28925, gene41236	Os03g0206700, Os11g0118500, Os12g0117600	Phvul.002G012500, Phvul.003G236800, Phvul.008G080100, Phvul.010G010500	Pp3c1_17370, Pp3c2_22420
OG0001203	AMTR_s00077p00030410	AT2G40435, AT3G56220	GLYMA_01G129700, GLYMA_02G233300, GLYMA_02G259800, GLYMA_03G040500, GLYMA_09G278100, GLYMA_11G162500, GLYMA_11G234800, GLYMA_14G053900, GLYMA_14G201300, GLYMA_18G022200, GLYMA_18G055800, GLYMA_18G210700	LotjaGi1g1v0071900, LotjaGi1g1v0452600, LotjaGi3g1v0203400, LotjaGi6g1v0105200	gene16057, gene32728, gene41161	Os03g0338400, Os05g0337200, Os07g0676600, Os11g0111800, Os12g0111400	Phvul.001G248200, Phvul.006G075400, Phvul.008G087200, Phvul.008G218900, Phvul.008G250400, Phvul.010G078900	Pp3c25_5120
OG0001204			GLYMA_20G061400	LotjaGi4g1v0425700_LC, LotjaGi6g1v0342400_LC				Pp3c10_18362, Pp3c11_18890, Pp3c11_791, Pp3c12_25890, Pp3c12_4930, Pp3c13_22320, Pp3c13_22330, Pp3c13_8120, Pp3c14_1400, Pp3c15_13630, Pp3c15_21320, Pp3c15_8430, Pp3c16_14770, Pp3c17_20030, Pp3c18_1990, Pp3c18_1998, Pp3c1_10940, Pp3c1_34640, Pp3c21_7000, Pp3c22_6920, Pp3c23_8930, Pp3c27_700, Pp3c2_13620, Pp3c2_27170, Pp3c4_27220, Pp3c4_8550, Pp3c6_4410, Pp3c6_8900, Pp3c7_1930, Pp3c7_4910, Pp3c8_24030
OG0001205	AMTR_s00006p00251960, AMTR_s00032p00209300	AT1G13635, AT1G75090, AT3G12710, AT5G44680	GLYMA_01G082000, GLYMA_02G123800, GLYMA_03G079100, GLYMA_04G033700, GLYMA_06G033900, GLYMA_08G162500, GLYMA_08G232900, GLYMA_08G263200, GLYMA_15G217300, GLYMA_15G265200	LotjaGi1g1v0417900, LotjaGi3g1v0034200, LotjaGi3g1v0131600, LotjaGi4g1v0168200	gene10436, gene19627, gene30923, gene46750, gene47756	Os01g0799500, Os08g0489300	Phvul.003G035100, Phvul.003G037100, Phvul.005G045900, Phvul.009G056500, Phvul.011G180500	Pp3c12_4780, Pp3c4_16040
OG0001206	AMTR_s00003p00155190, AMTR_s00003p00159310, AMTR_s00012p00187890	AT3G17630, AT3G53720, AT4G23700, AT5G41610	GLYMA_01G223600, GLYMA_03G171500, GLYMA_11G019900, GLYMA_13G081300, GLYMA_13G116400, GLYMA_17G043400	LotjaGi1g1v0699600, LotjaGi2g1v0437600, LotjaGi3g1v0541900, LotjaGi4g1v0317700	gene1034, gene24232, gene27312, gene28468, gene28469, gene28470, gene43064, gene43065	Os03g0828600, Os05g0113300, Os05g0276100, Os12g0616500	Phvul.001G169300, Phvul.002G161600, Phvul.003G125300, Phvul.011G019400	Pp3c22_2400
OG0001207	AMTR_s00005p00244730, AMTR_s00005p00268750, AMTR_s00009p00246670, AMTR_s00017p00125780, AMTR_s00018p00257790, AMTR_s00023p00129920, AMTR_s00037p00219180, AMTR_s00038p00174450, AMTR_s00039p00191760, AMTR_s00047p00134060, AMTR_s00047p00134080, AMTR_s00053p00184940, AMTR_s00056p00216960, AMTR_s00060p00105980, AMTR_s00060p00106030, AMTR_s00072p00188730, AMTR_s00076p00076590, AMTR_s00091p00064970, AMTR_s00102p00088420, AMTR_s00110p00026780, AMTR_s00110p00026910, AMTR_s00110p00027220, AMTR_s00110p00027340, AMTR_s00119p00121220, AMTR_s00121p00081340, AMTR_s00123p00061610, AMTR_s00123p00061740, AMTR_s00124p00083680, AMTR_s00124p00083720, AMTR_s00139p00102940, AMTR_s00139p00103050, AMTR_s00153p00078550, AMTR_s00173p00058630, AMTR_s00179p00059850
OG0001208	AMTR_s00032p00158580, AMTR_s00147p00098270	AT3G12870, AT5G56120	GLYMA_04G098800, GLYMA_06G100500, GLYMA_08G336300, GLYMA_18G071400	LotjaGi3g1v0036500, LotjaGi6g1v0136000_LC, LotjaGi6g1v0136300_LC	gene15690, gene47005	Os03g0778400, Os08g0496400, Os08g0496600	Phvul.006G061800, Phvul.009G033300	Pp3c10_7630, Pp3c17_10380, Pp3c17_12370, Pp3c21_11590, Pp3c21_11690, Pp3c22_6887, Pp3c22_6890, Pp3c22_6902, Pp3c23_13900, Pp3c23_13910, Pp3c25_13990, Pp3c25_14070, Pp3c2_31870, Pp3c3_23280, Pp3c7_4870, Pp3c8_14250
OG0001209	AMTR_s00025p00209050, AMTR_s00030p00237000, AMTR_s00074p00134940	AT1G50630, AT2G21080, AT3G20300, AT4G03820, AT4G22270	GLYMA_06G078300, GLYMA_08G321700, GLYMA_09G008600, GLYMA_14G137800, GLYMA_15G113000, GLYMA_17G194800, GLYMA_18G090800	LotjaGi4g1v0149000, LotjaGi6g1v0154800, LotjaGi6g1v0288700, LotjaGi6g1v0288800	gene15332, gene161, gene8324	Os02g0566400, Os04g0448000, Os06g0635200	Phvul.006G048100, Phvul.006G144700, Phvul.008G158000, Phvul.009G103200	Pp3c13_5190, Pp3c24_17360, Pp3c26_13700, Pp3c2_26190, Pp3c8_16960
OG0001210	AMTR_s00019p00238830, AMTR_s00144p00039870	AT2G14850, AT2G24530, AT4G31440, AT4G33890, AT5G67410	GLYMA_04G075300, GLYMA_05G103500, GLYMA_06G076500, GLYMA_10G258600, GLYMA_14G134500, GLYMA_17G163000, GLYMA_17G198400, GLYMA_20G132600	LotjaGi1g1v0393800, LotjaGi4g1v0096600, LotjaGi5g1v0066300, LotjaGi5g1v0323700	gene190, gene191, gene25679, gene6356	Os03g0762700, Os04g0284500, Os04g0658100, Os12g0580500	Phvul.001G059200, Phvul.003G236400, Phvul.007G043700, Phvul.009G101100	Pp3c10_19360, Pp3c3_34330, Pp3c3_34380
OG0001211	AMTR_s00016p00184680, AMTR_s00095p00075330, AMTR_s00144p00059190	AT1G73066, AT3G43740, AT5G21090	GLYMA_01G243200, GLYMA_02G274800, GLYMA_10G258800, GLYMA_11G001200, GLYMA_11G001300, GLYMA_14G041200, GLYMA_18G301700, GLYMA_20G132400	LotjaGi1g1v0056100, LotjaGi1g1v0056200, LotjaGi2g1v0460700, LotjaGi5g1v0323900	gene28119, gene33006, gene37997, gene42598, gene6358	Os01g0279800, Os01g0809300, Os03g0440900, Os08g0446400	Phvul.002G052500, Phvul.002G052600, Phvul.007G043500, Phvul.008G000600, Phvul.008G206700	Pp3c11_5590, Pp3c7_22100
OG0001212	AMTR_s00032p00241350, AMTR_s00033p00166000, AMTR_s00059p00116150	AT1G31040, AT2G12646, AT3G60670	GLYMA_01G078600, GLYMA_05G132300, GLYMA_08G086900, GLYMA_09G052400, GLYMA_09G093600, GLYMA_13G164800, GLYMA_15G158600, GLYMA_15G200100, GLYMA_17G106300	LotjaGi1g1v0602400, LotjaGi4g1v0281700, LotjaGi6g1v0208800, LotjaGi6g1v0242600	gene26837, gene39708, gene9127	Os02g0172800, Os02g0183000, Os06g0666100	Phvul.002G190500, Phvul.003G173300, Phvul.008G142900, Phvul.009G210680, Phvul.009G241300	Pp3c18_12180, Pp3c18_12270, Pp3c21_11530, Pp3c21_8120
OG0001213	AMTR_s00044p00228020, AMTR_s00059p00091580	AT2G45160, AT3G60630, AT4G00150, AT4G36710	GLYMA_01G079500, GLYMA_01G136300, GLYMA_01G177200, GLYMA_02G058700, GLYMA_03G031800, GLYMA_11G065200, GLYMA_16G141300	LotjaGi1g1v0601800, LotjaGi2g1v0392700, LotjaGi3g1v0206400_LC, LotjaGi3g1v0206600, LotjaGi5g1v0043400_LC	gene21341, gene29159, gene39729, gene39733, gene48536	Os02g0662700, Os02g0663100, Os03g0103400, Os04g0555000, Os06g0105350, Os10g0551200	Phvul.002G027500, Phvul.003G252200, Phvul.008G143400, Phvul.010G072700, Phvul.010G072900
OG0001214	AMTR_s00092p00140740, AMTR_s00149p00075900	AT1G32540, AT4G20380, AT4G21610	GLYMA_01G199200, GLYMA_05G112200, GLYMA_05G171000, GLYMA_07G196200, GLYMA_08G129400, GLYMA_09G083500, GLYMA_15G192000, GLYMA_17G154800	LotjaGi2g1v0415300, LotjaGi4g1v0055900, LotjaGi4g1v0188000, LotjaGi4g1v0390200, LotjaGi6g1v0213800	gene25008, gene25766, gene49303, gene9748	Os01g0612700, Os02g0807700, Os03g0639600, Os07g0472200, Os08g0159500, Os12g0611000	Phvul.002G006500, Phvul.002G234100, Phvul.002G252000, Phvul.003G230100	Pp3c11_12260, Pp3c7_12740
OG0001215	AMTR_s00043p00089500	AT5G24900, AT5G24910	GLYMA_01G135000, GLYMA_03G106600, GLYMA_04G224800, GLYMA_06G140000, GLYMA_06G269800, GLYMA_07G118200, GLYMA_07G162400, GLYMA_09G115900, GLYMA_09G123200, GLYMA_09G135400, GLYMA_14G122400, GLYMA_18G049500	LotjaGi1g1v0303600, LotjaGi3g1v0070200	gene10326, gene18291, gene20574, gene40196, gene44695, gene47416, gene47417	Os03g0332100, Os05g0482400, Os07g0681300, Os11g0119700, Os12g0118900, Os12g0119000	Phvul.006G081800, Phvul.006G081900, Phvul.009G041200, Phvul.010G043900
OG0001216	AMTR_s00004p00170000	AT1G45015, AT2G16005, AT2G26370, AT3G11780, AT3G44100, AT5G06480, AT5G23820, AT5G23830, AT5G23840	GLYMA_02G193900, GLYMA_02G270200, GLYMA_10G083300, GLYMA_12G095800, GLYMA_13G311500	LotjaGi1g1v0063300, LotjaGi1g1v0064600, LotjaGi1g1v0064700, LotjaGi3g1v0184400, LotjaGi3g1v0470600, LotjaGi5g1v0107000	gene22705, gene3184, gene3185, gene32881	Os03g0788200, Os07g0159800	Phvul.005G117800, Phvul.005G117866, Phvul.007G266700, Phvul.008G211800, Phvul.011G100100	Pp3c10_11020, Pp3c14_25230
OG0001217	AMTR_s00078p00058950, AMTR_s00106p00068380	AT2G26660, AT2G45130, AT5G20150	GLYMA_01G135500, GLYMA_03G032400, GLYMA_04G067400, GLYMA_04G147600, GLYMA_06G069000, GLYMA_10G261900, GLYMA_13G166800, GLYMA_17G114700, GLYMA_20G129000	LotjaGi1g1v0199500, LotjaGi3g1v0206000, LotjaGi4g1v0270900, LotjaGi5g1v0060400	gene19258, gene21401, gene26700, gene330	Os02g0202200, Os03g0406100, Os06g0603600, Os07g0614700, Os10g0392600	Phvul.003G164900, Phvul.007G040200, Phvul.009G197000, Phvul.010G072000	Pp3c23_9150, Pp3c24_4250, Pp3c8_7050
OG0001218	AMTR_s00049p00218400, AMTR_s00092p00122190	AT1G12990, AT1G67880, AT2G13290, AT3G01620, AT3G27540, AT5G14480	GLYMA_05G175000, GLYMA_08G132300, GLYMA_11G243000, GLYMA_13G158900, GLYMA_17G112400, GLYMA_18G014100, GLYMA_19G003100, GLYMA_19G056500	LotjaGi1g1v0611900, LotjaGi2g1v0240000, LotjaGi4g1v0274200, LotjaGi4g1v0393600	gene18463, gene26742, gene39353, gene49372	Os02g0594900, Os02g0595100, Os04g0477500, Os12g0611900	Phvul.001G254800, Phvul.002G260100, Phvul.003G167600, Phvul.004G005100	Pp3c20_17750, Pp3c24_4380
OG0001219	AMTR_s00025p00245000, AMTR_s00033p00213100, AMTR_s00092p00077320	AT1G72250, AT2G22610, AT5G27550	GLYMA_01G021200, GLYMA_03G237800, GLYMA_08G174300, GLYMA_09G142400, GLYMA_09G200800, GLYMA_10G154200, GLYMA_15G252800, GLYMA_17G177100, GLYMA_19G235400, GLYMA_20G234100	LotjaGi1g1v0773300, LotjaGi2g1v0329200, LotjaGi3g1v0143200, LotjaGi5g1v0220800	gene10751, gene30006, gene30996, gene31003, gene44100, gene4735	Os03g0114000, Os05g0397900, Os12g0616000	Phvul.002G145000, Phvul.005G054500, Phvul.007G179900	Pp3c20_5990, Pp3c24_13720
OG0001220	AMTR_s00010p00148880, AMTR_s00012p00140480, AMTR_s00012p00140500, AMTR_s00012p00140520, AMTR_s00122p00135250	AT1G14920, AT1G66350, AT2G01570, AT3G03450, AT5G17490	GLYMA_04G150500, GLYMA_05G140400, GLYMA_06G213100, GLYMA_08G095800, GLYMA_10G190200, GLYMA_11G216500, GLYMA_18G040000, GLYMA_20G200500	LotjaGi1g1v0201900, LotjaGi4g1v0359300, LotjaGi6g1v0058600	gene10110, gene16486, gene27191, gene48827	Os01g0646300, Os03g0707600, Os05g0574900	Phvul.001G230500, Phvul.003G291500, Phvul.008G235500, Phvul.L002044	Pp3c19_8310, Pp3c22_7230
OG0001221	AMTR_s00012p00262190, AMTR_s00088p00103180, AMTR_s00157p00050570, AMTR_s05516p00004500	AT1G04340, AT4G14420, AT5G43460	GLYMA_02G297500, GLYMA_03G161600, GLYMA_10G007800, GLYMA_10G035300, GLYMA_10G187900, GLYMA_13G121600, GLYMA_19G163200, GLYMA_20G088200, GLYMA_20G202900	LotjaGi1g1v0710600, LotjaGi2g1v0284500, LotjaGi5g1v0179300, LotjaGi5g1v0183700, LotjaGi6g1v0006400	gene3947, gene4185, gene42873	Os03g0149200, Os04g0181100, Os10g0445500	Phvul.001G159500, Phvul.007G128800, Phvul.007G194800, Phvul.007G272400	Pp3c14_24740, Pp3c17_14590, Pp3c24_9580
OG0001222	AMTR_s00085p00099220, AMTR_s00140p00110570	AT1G08090, AT1G08100, AT1G12940, AT3G45060, AT4G14358, AT5G60770, AT5G60780	GLYMA_08G284000, GLYMA_11G195200, GLYMA_12G176900, GLYMA_13G323800, GLYMA_18G141900	LotjaGi3g1v0487600, LotjaGi3g1v0487700_LC, LotjaGi4g1v0155900	gene23040, gene23041, gene48004	Os01g0704100, Os02g0112100, Os02g0112600	Phvul.003G062800, Phvul.005G132200, Phvul.011G083500	Pp3c16_10420, Pp3c19_10820, Pp3c19_10950, Pp3c19_21550, Pp3c22_21970, Pp3c22_21990, Pp3c22_5710, Pp3c7_13340
OG0001223	AMTR_s00168p00045970, AMTR_s00168p00058210	AT3G09900, AT3G46060, AT3G53610, AT5G03520, AT5G59840	GLYMA_02G094100, GLYMA_10G290000, GLYMA_11G142300, GLYMA_12G065600, GLYMA_15G040600, GLYMA_18G287600	LotjaGi1g1v0698200, LotjaGi5g1v0069500, LotjaGi5g1v0356000	gene23302, gene3746, gene3748, gene43082, gene6872	Os03g0819900, Os05g0461300, Os07g0239400	Phvul.007G011500, Phvul.007G158500, Phvul.008G014300, Phvul.011G066700, Phvul.L003143	Pp3c16_17460, Pp3c16_17470, Pp3c25_7430, Pp3c5_21410, Pp3c6_11710
OG0001224	AMTR_s00007p00263800, AMTR_s00066p00185630, AMTR_s00164p00057870, AMTR_s00217p00029330	AT1G08760, AT3G14170	GLYMA_03G264000, GLYMA_07G042600, GLYMA_11G126000, GLYMA_12G050600, GLYMA_13G345500, GLYMA_15G028800, GLYMA_16G010900, GLYMA_20G056100	LotjaGi1g1v0799800, LotjaGi3g1v0032000, LotjaGi3g1v0500800	gene12502, gene23608, gene36582, gene36584	Os03g0181800, Os08g0541500, Os09g0516700	Phvul.005G154300, Phvul.009G262500, Phvul.010G126100, Phvul.011G052900	Pp3c11_800, Pp3c1_210, Pp3c1_38260, Pp3c2_28590, Pp3c2_3720, Pp3c7_26930
OG0001225	AMTR_s00002p00206900, AMTR_s00011p00082660, AMTR_s00011p00082710, AMTR_s00018p00254770, AMTR_s00039p00168460, AMTR_s00062p00210470	AT3G09570, AT5G02630, AT5G18520, AT5G42090	GLYMA_02G088300, GLYMA_03G175000, GLYMA_10G046600, GLYMA_13G001000, GLYMA_13G134600, GLYMA_19G175700	LotjaGi1g1v0696300, LotjaGi5g1v0071300, LotjaGi6g1v0032700	gene17405, gene3480, gene3712, gene43115	Os01g0836700, Os01g0836800, Os02g0618700, Os04g0508600, Os05g0462500, Os06g0132100	Phvul.001G172000, Phvul.006G008660, Phvul.007G160700	Pp3c10_16540, Pp3c14_13380
OG0001226	AMTR_s00010p00261260, AMTR_s00119p00076450	AT1G74680, AT3G03650, AT3G45400	GLYMA_01G057900, GLYMA_02G115800, GLYMA_03G006800, GLYMA_04G169500, GLYMA_05G026800, GLYMA_06G193900, GLYMA_17G100100, GLYMA_19G119100	LotjaGi1g1v0219800, LotjaGi1g1v0650200, LotjaGi2g1v0092200	gene14558, gene35050, gene42184	Os02g0477401, Os03g0324700, Os08g0438600, Os11g0128000, Os12g0124400	Phvul.001G107400, Phvul.003G190200, Phvul.004G074100, Phvul.009G187300	Pp3c11_1480, Pp3c14_17240, Pp3c16_11220, Pp3c1_5560, Pp3c25_2840, Pp3c2_14440
OG0001227	AMTR_s00041p00063080	AT1G12340, AT1G12390, AT1G62880, AT3G12180, AT4G12090	GLYMA_01G212700, GLYMA_02G175400, GLYMA_03G141500, GLYMA_05G053500, GLYMA_09G269000, GLYMA_10G093400, GLYMA_11G029100, GLYMA_17G136000, GLYMA_18G220800, GLYMA_19G144000	LotjaGi1g1v0462700, LotjaGi2g1v0427600, LotjaGi4g1v0212400, LotjaGi5g1v0145500	gene25982, gene28629, gene2903, gene41300, gene42572	Os06g0136500, Os12g0506400	Phvul.001G138400, Phvul.002G151200, Phvul.003G215700, Phvul.007G256900, Phvul.008G076200	Pp3c11_17020, Pp3c7_11500
OG0001228	AMTR_s00033p00139500, AMTR_s00056p00096870	AT2G22795, AT4G33740, AT4G37820	GLYMA_01G241100, GLYMA_04G087600, GLYMA_05G110000, GLYMA_05G227600, GLYMA_06G089300, GLYMA_08G034500, GLYMA_11G002700, GLYMA_17G086000, GLYMA_17G157100, GLYMA_20G136900	LotjaGi1g1v0410400_LC, LotjaGi2g1v0458900, LotjaGi4g1v0090700, LotjaGi5g1v0319100	gene25741, gene28148, gene50245, gene50246, gene6268	Os03g0726400, Os03g0772900, Os06g0554300	Phvul.002G049601, Phvul.002G309800, Phvul.003G087400, Phvul.003G231700, Phvul.007G048200, Phvul.009G113200	Pp3c7_20110
OG0001229	AMTR_s00068p00169090, AMTR_s00153p00017940	AT1G28290, AT2G33790, AT2G34700, AT5G05500	GLYMA_11G232100, GLYMA_13G178700, GLYMA_18G025200	LotjaGi6g1v0078500, LotjaGi6g1v0330700	gene12372, gene13404, gene16797, gene20826, gene22584, gene22585, gene23570, gene24990, gene24991, gene27322, gene28824, gene30887, gene3183, gene35696, gene49551	Os01g0164075, Os01g0164300, Os01g0725900, Os01g0726100, Os05g0531200, Os05g0531400	Phvul.001G245200, Phvul.002G229200
OG0001230	AMTR_s00044p00110510	AT1G20840, AT3G51490, AT4G35300	GLYMA_01G157300, GLYMA_02G311700, GLYMA_04G000300, GLYMA_04G015000, GLYMA_06G000200, GLYMA_06G015000, GLYMA_11G087700, GLYMA_14G000900, GLYMA_16G112500	LotjaGi1g1v0555500, LotjaGi1g1v0568900, LotjaGi2g1v0353200, LotjaGi4g1v0138900	gene19916, gene20103, gene29541, gene30775, gene48184	Os02g0229400, Os02g0832100, Os03g0128932, Os10g0539900, Os11g0475600	Phvul.002G118100, Phvul.003G271500, Phvul.008G292400, Phvul.009G007600, Phvul.009G115500	Pp3c13_15460, Pp3c3_21530
OG0001231	AMTR_s00037p00146990, AMTR_s00044p00225880	AT1G62040, AT2G45170, AT3G60640, AT4G04620	GLYMA_01G210200, GLYMA_05G058300, GLYMA_06G306300, GLYMA_09G003900, GLYMA_12G098400, GLYMA_15G108200, GLYMA_17G140700	LotjaGi3g1v0188200, LotjaGi3g1v0466800, LotjaGi4g1v0204700, LotjaGi6g1v0294400	gene11785, gene22640, gene25932, gene8238	Os04g0624000, Os07g0512200, Os08g0191600	Phvul.003G079300, Phvul.003G219600, Phvul.006G149640, Phvul.011G103300	Pp3c14_15040, Pp3c14_15110, Pp3c14_15140, Pp3c14_15141, Pp3c17_5780, Pp3c1_32170
OG0001232	AMTR_s00007p00255570, AMTR_s00025p00137570, AMTR_s00086p00180250	AT1G05070, AT2G24290, AT2G32580, AT4G04360, AT4G30996	GLYMA_03G240700, GLYMA_06G308000, GLYMA_09G006500, GLYMA_09G098800, GLYMA_12G096800, GLYMA_13G310400, GLYMA_15G110900, GLYMA_15G206000, GLYMA_19G238000	LotjaGi3g1v0469300, LotjaGi6g1v0205700, LotjaGi6g1v0290700	gene22690, gene44130, gene8283, gene9923	Os03g0777500, Os04g0501800	Phvul.005G116600, Phvul.006G094800, Phvul.006G146800, Phvul.006G146900, Phvul.009G193900, Phvul.011G101400	Pp3c12_18310, Pp3c12_7380
OG0001233	AMTR_s00057p00111550, AMTR_s00066p00182490	AT3G16860, AT3G20580, AT4G16120, AT4G27110, AT5G49270	GLYMA_01G240200, GLYMA_07G243200, GLYMA_09G039900, GLYMA_11G003300, GLYMA_12G213400, GLYMA_13G288300, GLYMA_17G030700	LotjaGi2g1v0457900, LotjaGi3g1v0237100, LotjaGi4g1v0336800	gene11470, gene27142, gene28163, gene8884	Os03g0301200, Os06g0685100, Os07g0690900	Phvul.002G048300, Phvul.003G110200, Phvul.005G092500, Phvul.009G253300	Pp3c14_12030, Pp3c17_6920, Pp3c1_25450, Pp3c27_3700, Pp3c2_18020, Pp3c6_14750
OG0001234	AMTR_s00016p00233930, AMTR_s00066p00159430	AT3G59710, AT5G51030, AT5G61830	GLYMA_02G138300, GLYMA_04G202700, GLYMA_05G199500, GLYMA_06G162800, GLYMA_07G206900, GLYMA_08G007000, GLYMA_09G117300, GLYMA_09G262500, GLYMA_18G236500, GLYMA_19G070300	LotjaGi2g1v0063500, LotjaGi3g1v0380000_LC, LotjaGi4g1v0068000, LotjaGi4g1v0417300	gene1486, gene18606, gene24835, gene24837, gene49776	Os01g0929500, Os02g0607700, Os04g0496000, Os04g0496150, Os04g0531700	Phvul.002G280700, Phvul.003G033300, Phvul.003G060100	Pp3c17_21100, Pp3c25_5510
OG0001235	AMTR_s00057p00067120, AMTR_s00058p00193370, AMTR_s00079p00153610	AT1G10600, AT1G48790, AT4G16144	GLYMA_01G030400, GLYMA_02G035100, GLYMA_02G158000, GLYMA_05G237800, GLYMA_07G093100, GLYMA_07G242500, GLYMA_08G044900, GLYMA_09G183100, GLYMA_17G031700	LotjaGi2g1v0205500, LotjaGi2g1v0320500, LotjaGi4g1v0336100, LotjaGi6g1v0082500_LC	gene27148, gene30178, gene37491, gene50357	Os01g0338200, Os01g0499300, Os01g0661500	Phvul.002G071100, Phvul.002G317500, Phvul.003G111000, Phvul.004G156088	Pp3c11_14050, Pp3c17_10020, Pp3c5_10200, Pp3c6_16700
OG0001236	AMTR_s00058p00191040	AT1G23730, AT1G70410, AT3G01500, AT5G14740	GLYMA_01G030500, GLYMA_02G035000, GLYMA_05G007100, GLYMA_06G182700, GLYMA_08G286700, GLYMA_18G138400, GLYMA_19G007700	LotjaGi1g1v0180800, LotjaGi2g1v0245900, LotjaGi2g1v0256200, LotjaGi2g1v0320400	gene17181, gene17185, gene30180, gene34034, gene47694	Os01g0639900, Os01g0640000	Phvul.002G071200, Phvul.003G060400, Phvul.004G013500, Phvul.009G178900, Phvul.010G069300	Pp3c16_19250, Pp3c1_19190, Pp3c20_18640, Pp3c24_9430, Pp3c2_15140, Pp3c7_14450
OG0001237	AMTR_s00009p00231200, AMTR_s00029p00227660	AT1G01620, AT2G45960, AT3G61430, AT4G00430, AT4G23400	GLYMA_01G220600, GLYMA_03G078700, GLYMA_05G208700, GLYMA_08G015300, GLYMA_11G023200, GLYMA_11G228000, GLYMA_14G061500, GLYMA_18G198300	LotjaGi1g1v0080000, LotjaGi2g1v0434500, LotjaGi4g1v0427400, LotjaGi6g1v0071300	gene16718, gene20718, gene28503, gene32593, gene49921	Os02g0666200, Os02g0823100, Os04g0559700	Phvul.001G241200, Phvul.002G290400, Phvul.008G106400, Phvul.008G226000	Pp3c13_18810, Pp3c3_3230, Pp3c4_30220
OG0001238	AMTR_s00007p00176580, AMTR_s00137p00096410	AT2G23060, AT2G30090, AT4G37580, AT5G67430	GLYMA_01G193000, GLYMA_02G229200, GLYMA_05G104800, GLYMA_07G022800, GLYMA_08G219000, GLYMA_11G048800, GLYMA_11G168800, GLYMA_17G161700, GLYMA_18G060200	LotjaGi1g1v0116600, LotjaGi2g1v0407900, LotjaGi3g1v0349100, LotjaGi4g1v0095900, LotjaGi6g1v0116200	gene15928, gene20247, gene25687, gene28913	Os03g0205800, Os03g0764000, Os07g0116600	Phvul.002G012000, Phvul.003G235800, Phvul.006G070600, Phvul.008G259100, Phvul.010G161500	Pp3c19_14710, Pp3c22_13550
OG0001239	AMTR_s00019p00257460, AMTR_s00081p00029310	AT3G06300, AT3G28480, AT3G28490, AT4G25600, AT5G18900	GLYMA_07G253200, GLYMA_09G136600, GLYMA_13G066500, GLYMA_13G212700, GLYMA_15G099900, GLYMA_16G182000, GLYMA_17G021200, GLYMA_19G018100	LotjaGi2g1v0140400, LotjaGi2g1v0254100, LotjaGi4g1v0348100, LotjaGi6g1v0303800	gene26991, gene34201, gene36075, gene8062	Os03g0166100, Os03g0166200, Os03g0803500, Os05g0489100, Os07g0194500, Os10g0413500	Phvul.003G098900, Phvul.004G024300, Phvul.004G113700, Phvul.006G159200	Pp3c20_10350
OG0001240	AMTR_s00056p00159630, AMTR_s00056p00160320	AT2G19760, AT2G19770, AT4G29340, AT4G29350, AT5G56600	GLYMA_01G005900, GLYMA_05G225600, GLYMA_05G225700, GLYMA_07G125700, GLYMA_08G032400, GLYMA_08G032500, GLYMA_08G032600, GLYMA_15G020700	LotjaGi2g1v0227200, LotjaGi2g1v0227300, LotjaGi4g1v0444000, LotjaGi4g1v0444200	gene37814, gene50212, gene50213	Os06g0152100, Os10g0323600, Os10g0323900	Phvul.002G307500, Phvul.002G307600, Phvul.002G307700, Phvul.004G174400, Phvul.005G165300	Pp3c18_15960, Pp3c18_17930, Pp3c21_4900, Pp3c21_4950
OG0001241	AMTR_s00056p00151260	AT2G19860, AT4G29130, AT4G37840	GLYMA_01G007200, GLYMA_01G007300, GLYMA_05G110500, GLYMA_05G226600, GLYMA_07G124500, GLYMA_08G033300, GLYMA_08G200600, GLYMA_17G156200	LotjaGi2g1v0225100, LotjaGi2g1v0225300, LotjaGi3g1v0371800	gene25749, gene37785, gene45146, gene50222	Os01g0190400, Os01g0722700, Os01g0742500, Os05g0187100, Os05g0522500, Os05g0532600, Os07g0446800	Phvul.002G308400, Phvul.003G231300, Phvul.004G175500, Phvul.010G144900	Pp3c18_12510, Pp3c19_20120, Pp3c21_19280, Pp3c22_9450
OG0001242	AMTR_s00002p00269120	AT2G38820, AT3G22970, AT3G54550, AT4G14620	GLYMA_02G001700, GLYMA_02G143100, GLYMA_10G002100, GLYMA_10G031300, GLYMA_10G179100, GLYMA_19G160600, GLYMA_20G211100	LotjaGi5g1v0174100, LotjaGi5g1v0193500	gene2070, gene4013, gene42824, gene4347	Os03g0162500, Os03g0796600, Os07g0181500, Os10g0417800	Phvul.001G155900, Phvul.007G110800, Phvul.007G176100, Phvul.007G279300	Pp3c10_6220, Pp3c11_11870, Pp3c15_18400, Pp3c1_10630, Pp3c1_24500, Pp3c2_14090, Pp3c2_37210, Pp3c9_6250
OG0001243	AMTR_s00017p00245360, AMTR_s00017p00252860, AMTR_s00017p00252910, AMTR_s00017p00253050	AT1G11050	GLYMA_05G168800, GLYMA_08G127400, GLYMA_08G187400, GLYMA_13G031800, GLYMA_13G032000, GLYMA_13G032100, GLYMA_15G045600	LotjaGi1g1v0157300, LotjaGi4g1v0388100_LC, LotjaGi4g1v0388200, LotjaGi4g1v0388300, LotjaGi6g1v0360500	gene1395, gene24155, gene7127	Os01g0883000, Os05g0423500	Phvul.001G071100, Phvul.001G071200, Phvul.001G071300, Phvul.001G071401, Phvul.002G249500, Phvul.006G215500	Pp3c10_19370, Pp3c10_7650, Pp3c19_19210, Pp3c25_9800, Pp3c2_2650, Pp3c4_20630
OG0001244	AMTR_s00024p00237440, AMTR_s00069p00198500	AT2G26330, AT5G07180, AT5G62230	GLYMA_04G056200, GLYMA_06G056400, GLYMA_09G152400, GLYMA_10G242300, GLYMA_14G098600, GLYMA_16G203300, GLYMA_17G226100, GLYMA_17G226400, GLYMA_20G151800	LotjaGi5g1v0045400, LotjaGi5g1v0308600	gene509, gene6038	Os02g0777400, Os06g0130100, Os06g0203800	Phvul.001G038400, Phvul.001G043001, Phvul.004G126100, Phvul.007G063200, Phvul.009G082466, Phvul.009G082532, Phvul.L001852	Pp3c18_10870, Pp3c19_15110, Pp3c1_17360, Pp3c21_9500, Pp3c22_10630, Pp3c2_22410
OG0001245	AMTR_s00007p00264610, AMTR_s00010p00248950	AT1G17345, AT1G72430, AT2G35290, AT5G20820	GLYMA_05G111700, GLYMA_07G043500, GLYMA_09G073400, GLYMA_11G043000, GLYMA_13G113800, GLYMA_16G011900, GLYMA_17G046000, GLYMA_17G155300	LotjaGi2g1v0414800, LotjaGi3g1v0409900, LotjaGi4g1v0186300, LotjaGi4g1v0188500, LotjaGi4g1v0320700, LotjaGi6g1v0221000	gene27349, gene28828, gene45556, gene45561, gene9576	Os03g0170100, Os03g0797902, Os08g0452500, Os09g0437100	Phvul.002G006800, Phvul.003G127650, Phvul.009G223900, Phvul.010G125400	Pp3c1_8870
OG0001246	AMTR_s00007p00228280		GLYMA_06G291200, GLYMA_06G291300, GLYMA_06G291700, GLYMA_09G239600, GLYMA_12G114400, GLYMA_12G114900, GLYMA_13G046600, GLYMA_13G295900, GLYMA_18G257900, GLYMA_18G258100, GLYMA_19G046000	LotjaGi1g1v0500700, LotjaGi1g1v0500800, LotjaGi2g1v0053600, LotjaGi3g1v0452900, LotjaGi3g1v0453000	gene24241, gene24242, gene24263, gene24264, gene24266, gene24267, gene24268, gene34708, gene34709, gene38316, gene41524		Phvul.004G063900, Phvul.005G102500, Phvul.005G102600, Phvul.008G042300, Phvul.008G042500, Phvul.011G119700
OG0001247	AMTR_s00009p00244800, AMTR_s00019p00027190, AMTR_s00024p00189370	AT1G64810, AT5G57930, AT5G61930	GLYMA_02G188600, GLYMA_02G230300, GLYMA_06G220400, GLYMA_09G086100, GLYMA_09G154900, GLYMA_10G087000, GLYMA_12G163600, GLYMA_14G197400, GLYMA_16G205500	LotjaGi1g1v0115800, LotjaGi1g1v0131700, LotjaGi2g1v0073700, LotjaGi2g1v0162600, LotjaGi2g1v0459100, LotjaGi6g1v0202800	gene10472, gene11794, gene3134, gene32030, gene36722	Os02g0732900, Os04g0615500, Os07g0600300	Phvul.001G015500, Phvul.003G049700, Phvul.004G128500, Phvul.007G265200	Pp3c1_33440
OG0001248	AMTR_s00010p00093760, AMTR_s00010p00250550	AT3G17940, AT3G47800	GLYMA_04G172800, GLYMA_05G028400, GLYMA_06G191500, GLYMA_07G102900, GLYMA_09G176100, GLYMA_09G239800, GLYMA_13G064200, GLYMA_17G098400, GLYMA_18G257700, GLYMA_19G020700	LotjaGi1g1v0216700, LotjaGi1g1v0500600, LotjaGi2g1v0196300, LotjaGi2g1v0196400, LotjaGi2g1v0257600	gene26369, gene34274, gene34276, gene36907, gene38313	Os02g0575800, Os03g0381000, Os04g0458300, Os04g0458600, Os10g0155500	Phvul.003G191500, Phvul.004G027000, Phvul.004G150200, Phvul.008G042600	Pp3c10_12280
OG0001249	AMTR_s00010p00264600, AMTR_s00024p00137930, AMTR_s00186p00015620	AT1G17950, AT1G73410, AT4G33450	GLYMA_01G049600, GLYMA_02G108800, GLYMA_04G242200, GLYMA_06G121200, GLYMA_07G228700, GLYMA_09G169300, GLYMA_16G218900, GLYMA_19G085700, GLYMA_20G034100	LotjaGi2g1v0185900, LotjaGi2g1v0302100, LotjaGi4g1v0187000, LotjaGi6g1v0089700	gene18020, gene24502, gene30602, gene35053, gene35054, gene37121	Os01g0274800, Os03g0720800, Os08g0435700, Os11g0207600	Phvul.002G083800, Phvul.002G170500, Phvul.004G144900, Phvul.009G133700	Pp3c3_12080
OG0001250	AMTR_s00065p00174980	AT1G15940, AT1G80810, AT4G31880	GLYMA_04G061700, GLYMA_04G061800, GLYMA_06G062600, GLYMA_06G062700, GLYMA_06G062800, GLYMA_07G023800, GLYMA_08G217800, GLYMA_08G217900, GLYMA_12G138000	LotjaGi1g1v0099300, LotjaGi1g1v0378300_LC, LotjaGi3g1v0350400, LotjaGi3g1v0350500_LC, LotjaGi3g1v0350600, LotjaGi5g1v0054300	gene10271, gene19169, gene20235, gene21501, gene400	Os02g0612800, Os04g0320000, Os04g0326000, Os04g0501600	Phvul.004G085694, Phvul.005G085400, Phvul.009G087800, Phvul.009G087900, Phvul.009G088000, Phvul.010G160600
OG0001251	AMTR_s00019p00213640, AMTR_s00048p00101790	AT1G51680, AT1G65060, AT3G21240	GLYMA_01G232400, GLYMA_11G091600, GLYMA_13G095600, GLYMA_13G372000, GLYMA_15G001700, GLYMA_17G064400, GLYMA_17G064500, GLYMA_17G064600	LotjaGi2g1v0450000, LotjaGi3g1v0001800, LotjaGi3g1v0342800, LotjaGi4g1v0299500	gene20153, gene27614, gene28299	Os02g0177600, Os02g0697400, Os06g0656500, Os08g0245200, Os08g0448000	Phvul.002G040100, Phvul.003G146900, Phvul.003G147000, Phvul.005G184500, Phvul.011G020200	Pp3c18_6360, Pp3c19_13170, Pp3c21_15460, Pp3c22_15350
OG0001252	AMTR_s00022p00184660	AT2G44440, AT3G12140, AT5G06780, AT5G13020	GLYMA_02G178800, GLYMA_08G149700, GLYMA_09G000500, GLYMA_09G112500, GLYMA_10G296300, GLYMA_12G240400, GLYMA_15G269700, GLYMA_20G246900	LotjaGi3g1v0057000, LotjaGi3g1v0125800, LotjaGi3g1v0126000, LotjaGi5g1v0141300, LotjaGi6g1v0214400	gene10309, gene21169, gene21170, gene25914, gene25915, gene3003	Os04g0659400, Os08g0328300, Os08g0510500, Os09g0279000	Phvul.005G039400, Phvul.007G003300, Phvul.007G259000, Phvul.011G214500	Pp3c16_11440, Pp3c16_11480
OG0001253	AMTR_s00024p00192350, AMTR_s00024p00192660	AT1G54530, AT2G44310	GLYMA_02G092300, GLYMA_02G265900, GLYMA_08G232400, GLYMA_10G160800, GLYMA_14G051800, GLYMA_15G217700, GLYMA_18G290300, GLYMA_18G290400, GLYMA_20G227600	LotjaGi1g1v0539500, LotjaGi1g1v0539700, LotjaGi1g1v0581100, LotjaGi3g1v0301000, LotjaGi5g1v0214200	gene38968, gene38969, gene4637, gene46738	Os03g0411300, Os08g0502600, Os09g0482800, Os09g0482840, Os09g0483100, Os09g0483300, Os09g0483500, Os10g0116300	Phvul.007G186300, Phvul.008G012000, Phvul.011G181100	Pp3c27_7790
OG0001254		AT1G23145, AT1G23147, AT1G35467, AT1G60625, AT1G60815, AT1G60913, AT1G61563, AT1G61566, AT2G19020, AT2G19030, AT2G19040, AT2G19045, AT2G22055, AT2G32785, AT2G32788, AT2G32835, AT2G32885, AT2G34825, AT3G04735, AT3G25165, AT3G25170, AT4G11510, AT4G11653, AT4G13075	GLYMA_12G206100, GLYMA_16G090600, GLYMA_20G066000		gene12025, gene47693	Os01g0159500, Os07g0237200, Os07g0238500, Os07g0238600	Phvul.010G021500
OG0001255		AT2G05380, AT2G05440, AT2G05510, AT2G05520, AT2G05530, AT2G05540	GLYMA_02G188800, GLYMA_02G265100, GLYMA_02G265200, GLYMA_02G265300, GLYMA_02G265500, GLYMA_02G265700, GLYMA_02G265800, GLYMA_05G095100, GLYMA_14G051900, GLYMA_14G052000, GLYMA_14G052100, GLYMA_14G052200, GLYMA_14G052300, GLYMA_14G052700	LotjaGi1g1v0069400	gene32777, gene32780, gene32783, gene32784, gene32785, gene32786, gene32787	Os02g0585700, Os02g0586000	Phvul.008G216500, Phvul.008G216600, Phvul.008G217100, Phvul.008G217300
OG0001256		AT1G48020, AT3G17220	GLYMA_02G131400, GLYMA_15G207000, GLYMA_15G207100	LotjaGi2g1v0185500, LotjaGi2g1v0185700, LotjaGi3g1v0033100, LotjaGi3g1v0033300, LotjaGi3g1v0172400, LotjaGi6g1v0023800	gene21283, gene33603, gene34460, gene34943, gene34944, gene34946, gene34949, gene34950, gene34951, gene34952, gene34953, gene34954, gene34955, gene34964, gene34965, gene34966, gene34967, gene34999, gene36758, gene36759, gene46168		Phvul.007G271600, Phvul.007G271650
OG0001257			GLYMA_01G145200, GLYMA_07G083800, GLYMA_09G193100, GLYMA_12G013900	LotjaGi1g1v0684900_LC, LotjaGi6g1v0197700_LC	gene37689, gene37690, gene37691, gene37693, gene37694		Phvul.004G164100, Phvul.004G164200, Phvul.004G164300, Phvul.004G164350, Phvul.004G164400, Phvul.004G166500, Phvul.004G166600, Phvul.004G166650, Phvul.004G166700, Phvul.004G166800, Phvul.004G166900, Phvul.004G167000, Phvul.004G167066, Phvul.004G167132, Phvul.004G167200, Phvul.004G167301, Phvul.004G167400, Phvul.004G167500, Phvul.004G167600, Phvul.004G167700, Phvul.004G167750, Phvul.004G167800, Phvul.004G167900
OG0001258						Os01g0171100, Os01g0175400, Os01g0188900, Os01g0189100, Os01g0189700, Os02g0491900, Os02g0492000, Os02g0492600, Os02g0492900, Os02g0493050, Os02g0493300, Os02g0494000, Os02g0494400, Os03g0621400, Os03g0679800, Os03g0680100, Os03g0680200, Os03g0680300, Os03g0680400, Os03g0680500, Os03g0680566, Os03g0680600, Os08g0233400, Os08g0325267, Os09g0123500, Os09g0124100, Os09g0124232, Os09g0124800, Os11g0146200, Os12g0599900, Os12g0600100, Os12g0634900, Os12g0636100		Pp3c6_3070
OG0001259								Pp3c10_11630, Pp3c11_13390, Pp3c11_19330, Pp3c11_8320, Pp3c16_21860, Pp3c16_23550, Pp3c16_23620, Pp3c16_23630, Pp3c17_17450, Pp3c19_17210, Pp3c20_16830, Pp3c20_23220, Pp3c20_23280, Pp3c21_11570, Pp3c21_11620, Pp3c21_2830, Pp3c22_12130, Pp3c23_13890, Pp3c24_5260, Pp3c25_10070, Pp3c25_12560, Pp3c25_13980, Pp3c25_14010, Pp3c26_10800, Pp3c26_1190, Pp3c2_27500, Pp3c2_33330, Pp3c3_6880, Pp3c4_29630, Pp3c5_24260, Pp3c6_1720, Pp3c6_1730, Pp3c6_4090, Pp3c7_12820
OG0001260	AMTR_s00016p00253110, AMTR_s00051p00208220	AT1G47128, AT3G19390, AT3G19400, AT3G43960, AT4G36880, AT5G43060	GLYMA_04G041500, GLYMA_05G096800, GLYMA_06G042600, GLYMA_10G120700, GLYMA_14G085800, GLYMA_16G095900, GLYMA_17G168300, GLYMA_17G239000	LotjaGi1g1v0357600, LotjaGi4g1v0101100, LotjaGi5g1v0030300, LotjaGi5g1v0329500	gene18885, gene25620, gene6433, gene712	Os04g0650000, Os04g0670200, Os04g0670500	Phvul.001G024500, Phvul.003G240800, Phvul.007G234100, Phvul.009G067300	Pp3c23_20820, Pp3c8_20370
OG0001261	AMTR_s00059p00211690, AMTR_s00102p00103400, AMTR_s02104p00004210	AT2G23540, AT3G50400, AT4G16220, AT4G16230	GLYMA_01G181600, GLYMA_02G062600, GLYMA_07G239400, GLYMA_09G035000, GLYMA_11G059800, GLYMA_15G139700, GLYMA_16G144900, GLYMA_17G034000	LotjaGi4g1v0110600, LotjaGi6g1v0259400, LotjaGi6g1v0259500	gene27188, gene48594, gene8825, gene8826	Os03g0310000, Os07g0668300	Phvul.002G022600, Phvul.003G114800, Phvul.003G248600, Phvul.006G118500	Pp3c12_25610, Pp3c14_25780, Pp3c17_12600, Pp3c17_19335, Pp3c2_2920
OG0001262	AMTR_s00025p00190370	AT4G31330, AT5G10580, AT5G24790	GLYMA_04G078100, GLYMA_06G079500, GLYMA_09G159000, GLYMA_09G159100, GLYMA_09G159200, GLYMA_09G159300, GLYMA_10G175200, GLYMA_14G139400, GLYMA_17G188800, GLYMA_20G215300	LotjaGi1g1v0397700, LotjaGi2g1v0169000, LotjaGi2g1v0169200, LotjaGi5g1v0047400, LotjaGi5g1v0197800	gene145, gene19403, gene36800, gene36820, gene36823, gene4396	Os08g0521000, Os09g0494600	Phvul.001G077400, Phvul.004G134200, Phvul.009G103900, Phvul.L001668	Pp3c18_9140, Pp3c22_16930
OG0001263	AMTR_s00058p00167200	AT3G28007, AT5G40260, AT5G62850	GLYMA_05G036500, GLYMA_13G169700, GLYMA_17G090800, GLYMA_19G009800, GLYMA_19G009900	LotjaGi2g1v0247700, LotjaGi4g1v0235800	gene26230, gene34060, gene34063, gene34064, gene34065	Os01g0605700, Os01g0606000, Os05g0588500, Os09g0254050, Os09g0254600, Os09g0256600, Os09g0256650, Os09g0258700, Os09g0259200, Os12g0178500	Phvul.003G199300, Phvul.004G017100, Phvul.004G017200, Phvul.004G017300, Phvul.004G017400	Pp3c10_2460, Pp3c10_2470
OG0001264	AMTR_s00004p00270830, AMTR_s00039p00040000	AT1G08970, AT1G54830, AT1G56170	GLYMA_03G239400, GLYMA_08G148200, GLYMA_08G165700, GLYMA_10G155900, GLYMA_13G207500, GLYMA_13G207600, GLYMA_13G207700, GLYMA_15G261300, GLYMA_19G236400, GLYMA_20G232400	LotjaGi1g1v0774500, LotjaGi5g1v0219700, LotjaGi6g1v0297200_LC	gene10548, gene44112, gene4718, gene48824, gene8233	Os02g0170500, Os06g0667100	Phvul.005G050000, Phvul.006G093200, Phvul.006G152300, Phvul.006G152400, Phvul.006G152500, Phvul.007G181400	Pp3c10_2910, Pp3c14_7060
OG0001265	AMTR_s00029p00240750, AMTR_s00044p00160130, AMTR_s00046p00227790, AMTR_s00109p00094550	AT1G20693, AT1G20696, AT2G17560, AT3G51880, AT4G35570	GLYMA_01G116000, GLYMA_03G060200, GLYMA_04G016800, GLYMA_06G017100, GLYMA_09G198300, GLYMA_16G116300, GLYMA_20G012800	LotjaGi1g1v0440200, LotjaGi1g1v0566800, LotjaGi2g1v0355000	gene10102, gene19889, gene29498, gene40928, gene48213	Os06g0728000, Os09g0551600	Phvul.003G270000, Phvul.009G012000, Phvul.010G001800	Pp3c16_10290, Pp3c16_10320, Pp3c25_7380, Pp3c25_7410
OG0001266			GLYMA_06G268800, GLYMA_06G269100, GLYMA_12G135400, GLYMA_12G135500, GLYMA_15G240300, GLYMA_U028500	LotjaGi3g1v0150500_LC, LotjaGi3g1v0150700	gene24439, gene24440, gene24441, gene24442, gene27958, gene27959, gene30215, gene30216, gene38153, gene38154, gene38984, gene38985, gene38987, gene38988, gene48050, gene48051	Os02g0132600	Phvul.003G295700, Phvul.005G091700, Phvul.011G140050	Pp3c10_3690, Pp3c11_2160, Pp3c12_4690, Pp3c2_1540, Pp3c2_1560
OG0001267	AMTR_s00006p00239950, AMTR_s00120p00105340	AT1G75500, AT3G18200, AT3G53210	GLYMA_01G170500, GLYMA_04G027800, GLYMA_06G028000, GLYMA_07G099800, GLYMA_09G179100, GLYMA_11G072800, GLYMA_14G216200, GLYMA_17G254700	LotjaGi1g1v0424100, LotjaGi2g1v0201100, LotjaGi2g1v0386100, LotjaGi5g1v0010900	gene19701, gene29269, gene29270, gene37405, gene992	Os01g0117900, Os02g0114100, Os02g0331400, Os08g0561500	Phvul.001G010100, Phvul.002G166900, Phvul.009G013400, Phvul.L001625	Pp3c10_24460, Pp3c20_20860, Pp3c23_13280
OG0001268	AMTR_s00056p00188310, AMTR_s00111p00122760, AMTR_s00147p00069460	AT1G48990, AT2G25890, AT3G18570, AT4G25140, AT5G51210	GLYMA_04G077600, GLYMA_05G013800, GLYMA_06G078700, GLYMA_06G209900, GLYMA_10G193900, GLYMA_14G125500, GLYMA_17G122000, GLYMA_20G196600	LotjaGi1g1v0204200, LotjaGi1g1v0397400, LotjaGi4g1v0263000, LotjaGi5g1v0257200_LC	gene19396, gene26571, gene5248	Os01g0643900, Os04g0546500, Os05g0576700, Os09g0324000	Phvul.003G177800, Phvul.007G138300, Phvul.009G103600	Pp3c1_28680, Pp3c2_9940, Pp3c6_6400
OG0001269	AMTR_s00002p00250180, AMTR_s00002p00250220, AMTR_s00002p00251130, AMTR_s00129p00020580, AMTR_s00129p00023710, AMTR_s00129p00026860, AMTR_s00129p00068390, AMTR_s00129p00068480, AMTR_s03307p00003260, AMTR_s03307p00006510	AT2G34210, AT4G08350, AT4G08360, AT5G04290	GLYMA_04G240900, GLYMA_06G122500, GLYMA_10G276900, GLYMA_20G112800, GLYMA_20G115100	LotjaGi1g1v0273000, LotjaGi5g1v0342300_LC	gene1036, gene1040, gene1041, gene1042, gene18030, gene6645	Os02g0772000, Os06g0208300	Phvul.007G024600, Phvul.009G134600	Pp3c16_360, Pp3c25_8110
OG0001270	AMTR_s00018p00086050, AMTR_s00030p00245640, AMTR_s00036p00071800, AMTR_s00046p00071430, AMTR_s00046p00071470, AMTR_s00060p00205900, AMTR_s00070p00098410, AMTR_s00963p00003600, AMTR_s03806p00005440		GLYMA_01G100800, GLYMA_01G135300, GLYMA_05G088200, GLYMA_06G260600, GLYMA_10G131600, GLYMA_11G167700, GLYMA_13G087600, GLYMA_13G089900, GLYMA_14G088500, GLYMA_15G249500, GLYMA_16G088500, GLYMA_16G135300, GLYMA_18G174400, GLYMA_19G050200, GLYMA_20G109700, GLYMA_U027800	LotjaGi1g1v0205800_LC, LotjaGi1g1v0475100_LC, LotjaGi1g1v0612900_LC, LotjaGi2g1v0119700_LC, LotjaGi3g1v0221200_LC, LotjaGi3g1v0251200_LC, LotjaGi4g1v0052700_LC, LotjaGi4g1v0152600_LC
OG0001271	AMTR_s00059p00035050, AMTR_s00137p00060840	AT1G47330, AT2G14520, AT4G33700, AT5G52790	GLYMA_03G072800, GLYMA_04G032100, GLYMA_06G032200, GLYMA_07G185800, GLYMA_08G063400, GLYMA_09G129900, GLYMA_13G252800, GLYMA_13G252900, GLYMA_15G061900, GLYMA_15G062100	LotjaGi1g1v0418900, LotjaGi2g1v0126000, LotjaGi4g1v0044100, LotjaGi6g1v0345700	gene19641, gene25199, gene35997, gene7387	Os03g0125800, Os03g0674300	Phvul.002G217200, Phvul.004G106600, Phvul.006G197700, Phvul.009G057700	Pp3c16_11920, Pp3c24_10130, Pp3c5_12990
OG0001272	AMTR_s00048p00108400, AMTR_s00059p00094730, AMTR_s00138p00062920	AT1G32150, AT2G35530, AT4G36730	GLYMA_01G013600, GLYMA_01G177400, GLYMA_02G058800, GLYMA_05G245400, GLYMA_08G265600, GLYMA_09G208500, GLYMA_10G214300, GLYMA_11G065000, GLYMA_16G095200, GLYMA_16G141500	LotjaGi2g1v0337500, LotjaGi2g1v0392900, LotjaGi4g1v0115400, LotjaGi4g1v0148800	gene29860, gene48082, gene48537	Os02g0128200, Os03g0239400, Os12g0233800	Phvul.002G136000, Phvul.003G252000, Phvul.003G273900	Pp3c18_16260, Pp3c18_19240, Pp3c21_5710, Pp3c21_5770
OG0001273	AMTR_s00019p00255980, AMTR_s00026p00101350	AT1G20070, AT3G21570, AT4G02040	GLYMA_04G023500, GLYMA_06G023400, GLYMA_07G253400, GLYMA_09G097200, GLYMA_13G156700, GLYMA_13G212500, GLYMA_14G220100, GLYMA_15G100300, GLYMA_15G203400, GLYMA_17G021000, GLYMA_17G104300	LotjaGi1g1v0430000, LotjaGi4g1v0283400, LotjaGi4g1v0348500, LotjaGi6g1v0303600	gene19773, gene26870, gene26988, gene8066, gene9945	Os01g0384800, Os05g0405400	Phvul.001G005800, Phvul.003G098700, Phvul.003G175500, Phvul.006G158900, Phvul.009G009600, Phvul.009G208700
OG0001274	AMTR_s00001p00144750, AMTR_s00024p00105830, AMTR_s00119p00089160, AMTR_s00171p00048400	AT3G04050, AT3G25960, AT3G55650, AT3G55810, AT4G26390, AT5G08570, AT5G56350, AT5G63680	GLYMA_05G000700, GLYMA_07G224800, GLYMA_16G152300, GLYMA_19G000700, GLYMA_20G024800	LotjaGi2g1v0236700, LotjaGi4g1v0086700	gene24588, gene24589, gene33855, gene43147	Os01g0276700, Os04g0677500	Phvul.002G101300, Phvul.004G000800, Phvul.004G078400	Pp3c15_2490, Pp3c17_8050, Pp3c3_32190, Pp3c9_1000, Pp3c9_1490
OG0001275	AMTR_s00013p00090250, AMTR_s00017p00156440	AT2G36500, AT3G52950, AT5G50530, AT5G50640, AT5G63490	GLYMA_04G196800, GLYMA_04G207600, GLYMA_05G195700, GLYMA_05G204500, GLYMA_06G158200, GLYMA_08G003300, GLYMA_08G011700	LotjaGi1g1v0325800, LotjaGi1g1v0337600, LotjaGi4g1v0417700	gene18538, gene18665, gene49706, gene49848	Os01g0961200, Os11g0170300, Os12g0169400	Phvul.002G276200, Phvul.002G286300, Phvul.009G152100, Phvul.009G165300	Pp3c11_15160, Pp3c1_14290, Pp3c1_14310, Pp3c2_26110, Pp3c7_10070
OG0001276	AMTR_s00013p00077930, AMTR_s00028p00193460	AT1G27320, AT2G01830, AT5G35750	GLYMA_02G087000, GLYMA_02G305900, GLYMA_05G148100, GLYMA_05G241600, GLYMA_07G173700, GLYMA_08G049000, GLYMA_08G105000, GLYMA_14G007100	LotjaGi1g1v0008500, LotjaGi2g1v0003400, LotjaGi4g1v0366800_LC, LotjaGi4g1v0366900, LotjaGi4g1v0459800	gene17665, gene33726, gene48940, gene50480	Os01g0923700, Os02g0738400, Os03g0717700, Os10g0362300	Phvul.002G324900, Phvul.003G015500, Phvul.008G285800, Phvul.L002746	Pp3c16_7610, Pp3c25_8540, Pp3c6_7030
OG0001277	AMTR_s00013p00259510, AMTR_s00013p00259860, AMTR_s00013p00259990, AMTR_s00013p00260230	AT4G13010	GLYMA_08G240200, GLYMA_08G347300, GLYMA_12G002100, GLYMA_18G158700	LotjaGi2g1v0268200, LotjaGi3g1v0072300, LotjaGi3g1v0556000	gene21596, gene21611, gene21636, gene21638, gene21640, gene21643, gene21648, gene21652, gene40170	Os09g0502500, Os09g0503100	Phvul.008G132800, Phvul.008G132900, Phvul.011G002400, Phvul.011G002500	Pp3c1_4270, Pp3c2_35890, Pp3c2_37350, Pp3c2_37490, Pp3c3_18200, Pp3c3_27500
OG0001278	AMTR_s00013p00254870, AMTR_s00154p00067340	AT3G25150, AT5G60980	GLYMA_05G020200, GLYMA_05G051000, GLYMA_07G225500, GLYMA_08G246600, GLYMA_08G347800, GLYMA_17G079200, GLYMA_18G159100, GLYMA_18G267400, GLYMA_20G025500	LotjaGi1g1v0513200, LotjaGi1g1v0591700, LotjaGi4g1v0087400, LotjaGi4g1v0255500	gene24579, gene26476, gene38523, gene40183	Os02g0497700, Os03g0418800, Os04g0372800, Os07g0603100	Phvul.002G102000, Phvul.003G184000, Phvul.008G032800, Phvul.008G132300	Pp3c24_4080, Pp3c26_10400, Pp3c26_10520, Pp3c8_6680
OG0001279	AMTR_s00013p00216160, AMTR_s00049p00208380, AMTR_s00061p00181260	AT1G03370, AT5G50170	GLYMA_04G187900, GLYMA_06G177800, GLYMA_07G269000, GLYMA_09G015700, GLYMA_09G182700, GLYMA_15G121500, GLYMA_17G004700	LotjaGi1g1v0196800, LotjaGi4g1v0005000, LotjaGi6g1v0281500	gene17113, gene28023, gene8459	Os02g0199800, Os04g0476600, Os06g0297800, Os06g0607900, Os08g0492400	Phvul.003G088200, Phvul.006G136200, Phvul.009G174400, Phvul.L001679	Pp3c10_15570, Pp3c10_20210, Pp3c12_19220, Pp3c17_4360, Pp3c3_25560, Pp3c4_12050
OG0001280	AMTR_s00013p00261200, AMTR_s00020p00238060	AT1G62370, AT3G07120, AT3G25030, AT4G03965, AT4G13100, AT4G22250	GLYMA_03G079200, GLYMA_07G264100, GLYMA_08G350900, GLYMA_09G008200, GLYMA_15G112600, GLYMA_16G094800, GLYMA_17G009900, GLYMA_18G165000	LotjaGi1g1v0588400, LotjaGi3g1v0083200, LotjaGi4g1v0010400, LotjaGi6g1v0289100	gene16407, gene27909, gene40282, gene45085, gene8317	Os01g0917900, Os09g0505000	Phvul.003G082200, Phvul.006G145000, Phvul.008G128400, Phvul.010G019900	Pp3c11_1170, Pp3c7_25100
OG0001281	AMTR_s00016p00179140, AMTR_s00057p00160950, AMTR_s00057p00161970, AMTR_s00057p00162170, AMTR_s00058p00097860, AMTR_s00076p00193420, AMTR_s00078p00118230, AMTR_s00156p00051460	AT1G54570, AT3G02030, AT3G26820, AT3G26840, AT5G41120, AT5G41130	GLYMA_03G243700, GLYMA_16G051200, GLYMA_16G051300, GLYMA_19G099400, GLYMA_19G241200	LotjaGi1g1v0630000, LotjaGi1g1v0630100, LotjaGi1g1v0777600	gene41887, gene41889, gene41891, gene44175	Os01g0361500, Os01g0362100	Phvul.001G087700, Phvul.001G087800, Phvul.006G097700	Pp3c20_8330, Pp3c8_19710
OG0001282	AMTR_s00070p00140920, AMTR_s00078p00051300	AT1G52570, AT3G15730, AT5G25370	GLYMA_06G068600, GLYMA_06G068700, GLYMA_07G031100, GLYMA_08G211700, GLYMA_13G364900	LotjaGi1g1v0384000, LotjaGi3g1v0009200, LotjaGi3g1v0357200	gene12859, gene19252, gene19255, gene20452	Os01g0172400, Os03g0391400, Os05g0171000, Os06g0604200, Os06g0604300, Os06g0604400	Phvul.005G177200, Phvul.005G177300, Phvul.009G093400, Phvul.009G093500, Phvul.010G155000	Pp3c10_8450, Pp3c20_14190, Pp3c20_14280, Pp3c23_8920, Pp3c8_7870
OG0001283	AMTR_s00035p00052900, AMTR_s00092p00049320, AMTR_s00092p00050170	AT1G17120, AT2G34960, AT4G21120	GLYMA_08G129600, GLYMA_09G009500, GLYMA_09G050200, GLYMA_09G050600, GLYMA_09G084700, GLYMA_09G118900	LotjaGi1g1v0177900, LotjaGi2g1v0061800, LotjaGi4g1v0390300, LotjaGi6g1v0244700	gene1458, gene35333, gene47027, gene49304, gene49305, gene49307, gene9094	Os01g0209800, Os06g0539400	Phvul.002G252100, Phvul.003G023101, Phvul.009G217500, Phvul.009G243100, Phvul.009G243600, Phvul.011G174000	Pp3c20_7420, Pp3c23_19350
OG0001284	AMTR_s00003p00079190, AMTR_s00045p00153850	AT1G09570, AT2G18790, AT4G16250, AT4G18130, AT5G35840	GLYMA_09G035500, GLYMA_09G088500, GLYMA_15G140000, GLYMA_15G196500, GLYMA_19G224200, GLYMA_20G090000	LotjaGi5g1v0235100, LotjaGi6g1v0210900, LotjaGi6g1v0258900	gene4902, gene8831, gene9831	Os03g0309200, Os03g0719800, Os03g0752100	Phvul.001G221100, Phvul.006G118200, Phvul.007G206800, Phvul.009G213400	Pp3c12_9240, Pp3c16_18760, Pp3c16_20280, Pp3c25_2610, Pp3c27_7830, Pp3c3_23790, Pp3c4_15350
OG0001285	AMTR_s00021p00189010, AMTR_s00119p00100440	AT2G33880, AT3G03660, AT5G17810, AT5G45980	GLYMA_03G007600, GLYMA_07G203000, GLYMA_10G069700, GLYMA_11G210800, GLYMA_13G172700, GLYMA_19G118400	LotjaGi1g1v0649400, LotjaGi2g1v0093200, LotjaGi4g1v0064600, LotjaGi6g1v0326500	gene24889, gene24890, gene24891, gene35056, gene38976, gene42170, gene7687	Os01g0667400, Os03g0325600, Os05g0564500, Os06g0550442, Os07g0533201, Os07g0684900	Phvul.001G106700, Phvul.003G073400, Phvul.004G053700, Phvul.006G179900
OG0001286	AMTR_s00021p00061660, AMTR_s00023p00112140	AT1G29170, AT2G34150, AT2G38440, AT5G01730	GLYMA_01G128700, GLYMA_03G041600, GLYMA_05G158300, GLYMA_08G116000, GLYMA_09G279900, GLYMA_11G171000, GLYMA_18G209100	LotjaGi1g1v0449800, LotjaGi3g1v0202300, LotjaGi4g1v0377900	gene20602, gene41113, gene49099	Os01g0208600, Os03g0298700, Os03g0816900, Os07g0691700	Phvul.002G238500, Phvul.008G090000, Phvul.010G061900	Pp3c14_26040, Pp3c17_12560, Pp3c1_39840, Pp3c1_600, Pp3c22_7740, Pp3c2_28820, Pp3c2_8430
OG0001287	AMTR_s00021p00244700, AMTR_s00066p00196090	AT3G07570, AT3G61750	GLYMA_03G257500, GLYMA_07G055800, GLYMA_07G059200, GLYMA_16G024500, GLYMA_16G027900, GLYMA_16G028100, GLYMA_19G255800	LotjaGi1g1v0792400, LotjaGi3g1v0391400	gene44384, gene45842, gene45843, gene45844	Os01g0680900, Os01g0893700, Os01g0895200, Os01g0895300, Os02g0101300, Os04g0495400, Os05g0237200, Os05g0556400	Phvul.006G113100, Phvul.010G110300, Phvul.010G110400, Phvul.010G114200	Pp3c13_21020, Pp3c26_3570, Pp3c3_34910, Pp3c4_6940
OG0001288	AMTR_s00023p00056460, AMTR_s00062p00184220	AT2G38360, AT2G40380, AT3G56110, AT4G00005, AT5G01640, AT5G05380, AT5G07110	GLYMA_01G125900, GLYMA_02G261100, GLYMA_03G046400, GLYMA_06G212600, GLYMA_07G156400, GLYMA_10G079100, GLYMA_14G055500, GLYMA_18G207100, GLYMA_19G043500	LotjaGi1g1v0073200	gene20635, gene32704	Os01g0827400, Os05g0474400, Os11g0107600, Os12g0107600	Phvul.008G034800, Phvul.008G092600, Phvul.008G219900, Phvul.010G064200	Pp3c10_5130, Pp3c14_3580, Pp3c1_21000, Pp3c2_16380
OG0001289	AMTR_s00022p00247520, AMTR_s00062p00161920	AT1G11650, AT4G27000, AT5G19350, AT5G54900	GLYMA_01G145700, GLYMA_07G259500, GLYMA_11G133200, GLYMA_12G057300, GLYMA_13G205600, GLYMA_13G340200, GLYMA_15G034200, GLYMA_15G106900, GLYMA_17G014800	LotjaGi3g1v0287900, LotjaGi3g1v0493100, LotjaGi4g1v0015600, LotjaGi6g1v0295400	gene12420, gene27839, gene8210	Os03g0174100, Os03g0569900, Os04g0625800, Os08g0190200	Phvul.003G077700, Phvul.006G150400, Phvul.011G059300, Phvul.L009343	Pp3c12_10910, Pp3c12_10960, Pp3c4_13300
OG0001290	AMTR_s00011p00232950, AMTR_s00103p00046860	AT4G02780	GLYMA_03G154400, GLYMA_03G154500, GLYMA_03G154700, GLYMA_19G157000	LotjaGi1g1v0228700, LotjaGi1g1v0718300	gene29918, gene29919, gene29920, gene36201, gene36203, gene36204, gene38413, gene38414, gene38416, gene38417, gene42753, gene46988, gene48218	Os02g0278700, Os02g0571100, Os04g0178300, Os09g0319800	Phvul.001G151900, Phvul.001G152100	Pp3c20_21880, Pp3c20_21890, Pp3c3_3120, Pp3c7_1650, Pp3c7_1880
OG0001291	AMTR_s00070p00103330	AT1G30755, AT1G34320, AT5G08660	GLYMA_04G023800, GLYMA_04G206400, GLYMA_05G196700, GLYMA_06G024000, GLYMA_06G159200, GLYMA_08G004300, GLYMA_10G218000, GLYMA_14G219500, GLYMA_17G258400, GLYMA_20G174000	LotjaGi1g1v0429400, LotjaGi4g1v0415100, LotjaGi5g1v0282300	gene1085, gene18552, gene19763, gene49728, gene5660	Os01g0873900, Os02g0551700, Os05g0430300, Os06g0716000	Phvul.001G004900, Phvul.002G277200, Phvul.007G088000, Phvul.009G017500, Phvul.009G156900	Pp3c16_15140, Pp3c27_2910
OG0001292	AMTR_s00054p00145010, AMTR_s00054p00149030, AMTR_s00138p00054750	AT1G77410, AT2G16730, AT4G35010, AT4G38590, AT5G63800	GLYMA_04G003900, GLYMA_04G208400, GLYMA_04G247300, GLYMA_05G194900, GLYMA_06G115400, GLYMA_06G157300, GLYMA_08G002500, GLYMA_11G107600, GLYMA_12G032600	LotjaGi1g1v0324000, LotjaGi1g1v0559100, LotjaGi3g1v0521000, LotjaGi4g1v0412300_LC	gene17929, gene18526, gene20053, gene23942	Os05g0428100, Os08g0549200	Phvul.009G119400, Phvul.009G119566, Phvul.009G119632, Phvul.009G127500, Phvul.009G153000, Phvul.011G035300
OG0001293	AMTR_s00049p00148370, AMTR_s00061p00162760, AMTR_s00126p00089850	AT3G27390, AT4G12680, AT4G37030, AT5G40640	GLYMA_13G007900, GLYMA_16G066400, GLYMA_17G175600, GLYMA_19G054500, GLYMA_19G080400, GLYMA_20G061600	LotjaGi1g1v0616700, LotjaGi2g1v0081200, LotjaGi4g1v0106000, LotjaGi6g1v0026400	gene17478, gene17479, gene17484, gene34814, gene39278, gene48685	Os02g0597800, Os04g0449500, Os04g0483200, Os06g0300500	Phvul.003G244600, Phvul.004G058900, Phvul.007G123002, Phvul.008G145500	Pp3c5_2850, Pp3c6_21790
OG0001294	AMTR_s00136p00062030, AMTR_s00136p00062620	AT2G26140	GLYMA_04G051700, GLYMA_14G095700, GLYMA_14G096000, GLYMA_14G096100, GLYMA_17G228100	LotjaGi1g1v0367100, LotjaGi1g1v0367200_LC, LotjaGi1g1v0367700_LC	gene19037, gene19038, gene19039, gene19040, gene19041, gene19042, gene19043, gene19044, gene32152, gene32180, gene32181, gene32182, gene47420, gene47421	Os01g0574400, Os01g0574500	Phvul.001G036400	Pp3c12_3900, Pp3c12_3906, Pp3c15_2370, Pp3c5_23480, Pp3c6_6210
OG0001295	AMTR_s00036p00235910, AMTR_s00099p00051410, AMTR_s00099p00056810, AMTR_s00169p00047130	AT1G33680, AT2G25970, AT4G10070	GLYMA_01G230700, GLYMA_04G050500, GLYMA_04G131600, GLYMA_06G051200, GLYMA_11G013900, GLYMA_14G093200, GLYMA_15G244500, GLYMA_17G230300	LotjaGi1g1v0366300, LotjaGi2g1v0446200, LotjaGi2g1v0456300_LC, LotjaGi5g1v0040300	gene19027, gene19028, gene19029, gene28369, gene28370, gene38336, gene585	Os02g0224300, Os08g0110800	Phvul.002G036300, Phvul.009G076600, Phvul.009G076800	Pp3c11_17830, Pp3c7_11410
OG0001296	AMTR_s00058p00128720, AMTR_s00127p00041670, AMTR_s00389p00013970, AMTR_s03254p00001520	AT2G20610, AT2G24850, AT4G23590, AT4G23600, AT4G28410, AT4G28420, AT5G36160, AT5G53970	GLYMA_06G235500, GLYMA_06G235900, GLYMA_12G161500, GLYMA_12G205900, GLYMA_13G294900, GLYMA_13G295000	LotjaGi3g1v0044600, LotjaGi3g1v0446400	gene12011, gene47160	Os02g0302200, Os02g0302450, Os02g0302700, Os02g0306401, Os06g0345200, Os11g0552000, Os11g0644800	Phvul.005G101300, Phvul.011G157500	Pp3c22_9790, Pp3c22_9793
OG0001297	AMTR_s00086p00056140	AT2G14690, AT4G33810, AT4G33820, AT4G33830, AT4G33840, AT4G33860	GLYMA_10G256900, GLYMA_10G257000, GLYMA_11G105100, GLYMA_11G105200, GLYMA_20G134200, GLYMA_20G134500	LotjaGi3g1v0524400, LotjaGi5g1v0322000, LotjaGi5g1v0322100	gene23994, gene27149, gene30963, gene38947, gene6321, gene6322, gene6324, gene6325	Os03g0201500, Os03g0201800, Os03g0201901, Os10g0351600, Os10g0351700	Phvul.007G045400, Phvul.007G045500, Phvul.007G045900, Phvul.011G033100
OG0001298	AMTR_s00002p00150440, AMTR_s00050p00205080, AMTR_s00058p00155330	AT3G23920, AT4G17090	GLYMA_01G203400, GLYMA_05G068000, GLYMA_05G219200, GLYMA_08G025500, GLYMA_09G168300, GLYMA_11G039400, GLYMA_16G217900, GLYMA_17G150100	LotjaGi2g1v0184700, LotjaGi2g1v0417900, LotjaGi2g1v0418000, LotjaGi4g1v0192900, LotjaGi4g1v0437700	gene25828, gene28769, gene28770, gene37166, gene50099	Os01g0236800, Os03g0141200, Os10g0465700	Phvul.002G301200, Phvul.003G226900, Phvul.004G143600	Pp3c16_11260, Pp3c25_2760, Pp3c5_22190, Pp3c6_10130
OG0001299	AMTR_s00104p00103620, AMTR_s00133p00038030	AT1G27100, AT1G59710, AT1G69890, AT1G69900, AT3G01311, AT3G28630	GLYMA_01G040400, GLYMA_02G024200, GLYMA_08G294800, GLYMA_09G241200, GLYMA_13G065800, GLYMA_18G128200, GLYMA_19G018900	LotjaGi1g1v0497600, LotjaGi2g1v0255200, LotjaGi2g1v0310400, LotjaGi4g1v0179200	gene30384, gene34243, gene47462, gene47516, gene7449, gene7450	Os03g0801900	Phvul.002G080800, Phvul.003G071100, Phvul.004G025300, Phvul.008G044200	Pp3c11_14600, Pp3c2_25690, Pp3c7_10860
OG0001300	AMTR_s00025p00085190, AMTR_s00175p00046030	AT3G06140, AT3G09770, AT3G53410, AT5G03200, AT5G19080	GLYMA_03G180500, GLYMA_07G257200, GLYMA_10G052000, GLYMA_13G139400, GLYMA_13G208500, GLYMA_13G326700, GLYMA_15G104300, GLYMA_17G016900, GLYMA_17G208900, GLYMA_19G181100	LotjaGi4g1v0352100, LotjaGi5g1v0077600, LotjaGi6g1v0298400	gene26901, gene3648, gene43183, gene8157	Os03g0254900, Os05g0397650, Os10g0204100	Phvul.001G176700, Phvul.006G153500, Phvul.006G153600, Phvul.007G220900	Pp3c15_23950, Pp3c9_24340
OG0001301	AMTR_s00025p00210690	AT2G07050, AT3G45130	GLYMA_01G001300, GLYMA_01G001500, GLYMA_08G027000, GLYMA_20G192700	LotjaGi2g1v0235000, LotjaGi2g1v0235100, LotjaGi2g1v0235200, LotjaGi2g1v0235400	gene28391, gene35363, gene35367, gene37716, gene37717, gene37974, gene37979, gene37980, gene40568	Os02g0139700, Os02g0140200, Os02g0140400, Os11g0189600, Os11g0285000, Os11g0286800, Os11g0562100	Phvul.002G302200, Phvul.004G178200, Phvul.004G178300, Phvul.004G178500, Phvul.010G013200	Pp3c18_20150
OG0001302	AMTR_s00038p00201030, AMTR_s00110p00124430	AT1G22290, AT1G22300, AT1G26480, AT1G34760, AT2G42590	GLYMA_01G058000, GLYMA_02G115900, GLYMA_07G226000, GLYMA_08G115800, GLYMA_12G210400, GLYMA_12G229200, GLYMA_13G270600, GLYMA_13G290900, GLYMA_20G025900	LotjaGi3g1v0158300, LotjaGi3g1v0450800, LotjaGi4g1v0377600	gene11105, gene12095, gene30740, gene49097		Phvul.002G102500, Phvul.002G238300, Phvul.003G043200, Phvul.005G066600, Phvul.005G095500	Pp3c10_14160, Pp3c10_14250, Pp3c10_20300, Pp3c12_18760, Pp3c4_20750
OG0001303	AMTR_s00029p00240590, AMTR_s00050p00217780, AMTR_s00050p00217870	AT1G64780, AT3G24290, AT3G24300, AT4G13510, AT4G28700	GLYMA_10G132300, GLYMA_10G167800, GLYMA_10G168100, GLYMA_10G168200	LotjaGi1g1v0702700, LotjaGi5g1v0205600, LotjaGi6g1v0009500, LotjaGi6g1v0115000	gene15829, gene2323, gene43008, gene44084, gene4537	Os02g0620500, Os02g0620600, Os04g0509600	Phvul.001G166900, Phvul.006G067500, Phvul.007G231700, Phvul.L002132	Pp3c18_18430, Pp3c18_18460, Pp3c18_22220, Pp3c21_10000, Pp3c21_10030
OG0001304	AMTR_s00074p00170090	AT2G04570, AT2G42990, AT4G26790	GLYMA_02G266600, GLYMA_02G266700, GLYMA_08G307200, GLYMA_13G026300, GLYMA_14G050900, GLYMA_14G051000, GLYMA_18G110500, GLYMA_20G058700	LotjaGi1g1v0068450, LotjaGi1g1v0068600, LotjaGi5g1v0004100, LotjaGi6g1v0023700, LotjaGi6g1v0174800, LotjaGi6g1v0175800	gene15904, gene17507, gene32798, gene32799, gene32801	Os02g0189300, Os06g0636700, Os09g0132200, Os09g0132900, Os09g0247600	Phvul.001G004066, Phvul.006G012300, Phvul.006G023000, Phvul.008G215500, Phvul.008G215600
OG0001305	AMTR_s00142p00085040	AT1G15670, AT1G80440, AT2G44130, AT3G59940	GLYMA_05G155600, GLYMA_07G034400, GLYMA_08G207700, GLYMA_13G360600, GLYMA_15G013300	LotjaGi3g1v0015100, LotjaGi3g1v0361800, LotjaGi4g1v0375000	gene12754, gene12755, gene20533, gene49051	Os01g0873300, Os02g0208700, Os02g0563000, Os06g0594400, Os11g0246200	Phvul.002G235700, Phvul.005G172400, Phvul.010G151500	Pp3c10_1490, Pp3c13_12640, Pp3c14_1310, Pp3c1_20910, Pp3c26_7990, Pp3c3_15470, Pp3c8_18180, Pp3c9_7690
OG0001306	AMTR_s00002p00272020, AMTR_s00002p00272030, AMTR_s00002p00272040	AT3G22640	GLYMA_02G145700, GLYMA_10G028300, GLYMA_10G246300, GLYMA_10G246400, GLYMA_10G246500, GLYMA_20G146200, GLYMA_20G146300, GLYMA_20G148200, GLYMA_20G148300, GLYMA_20G148400	LotjaGi5g1v0169800, LotjaGi5g1v0312000, LotjaGi5g1v0312100	gene4055, gene41643, gene41644, gene41645, gene41646, gene41649, gene6110	Os03g0663800, Os03g0793700	Phvul.007G059700, Phvul.007G059725, Phvul.007G059750, Phvul.007G059775, Phvul.007G059800, Phvul.007G060000, Phvul.007G173600
OG0001307	AMTR_s00002p00023650	AT1G62970, AT2G01710, AT5G09540, AT5G64360	GLYMA_02G213900, GLYMA_04G094000, GLYMA_07G181500, GLYMA_08G068300, GLYMA_08G279900, GLYMA_13G257100, GLYMA_14G181600, GLYMA_15G057800, GLYMA_18G146200, GLYMA_20G020700	LotjaGi4g1v0038900, LotjaGi4g1v0160300, LotjaGi6g1v0349600	gene18755, gene25269, gene31614, gene47919, gene7319	Os03g0392400, Os04g0286366, Os07g0620200, Os09g0463700, Os10g0378450	Phvul.002G212300, Phvul.003G289300, Phvul.006G202500, Phvul.008G181600, Phvul.009G037200
OG0001308	AMTR_s00010p00245470, AMTR_s00010p00245480, AMTR_s00019p00254960, AMTR_s00027p00189910, AMTR_s00061p00090590, AMTR_s00145p00021440	AT4G12650, AT5G35160	GLYMA_02G309400, GLYMA_09G096700, GLYMA_13G026100, GLYMA_13G156800, GLYMA_14G003500, GLYMA_15G203000, GLYMA_17G104400, GLYMA_20G059000	LotjaGi1g1v0004100, LotjaGi4g1v0283200, LotjaGi6g1v0027000	gene17467, gene26864, gene33801	Os02g0722300, Os02g0797700, Os05g0168500, Os08g0496900	Phvul.003G175400, Phvul.006G012200, Phvul.008G289600, Phvul.009G209100	Pp3c26_10610, Pp3c26_10670, Pp3c4_24700
OG0001309	AMTR_s00010p00263890	AT3G47510	GLYMA_03G007400, GLYMA_03G008000, GLYMA_04G168400, GLYMA_05G026000, GLYMA_06G194600, GLYMA_16G035200, GLYMA_17G100900, GLYMA_19G117800, GLYMA_19G117900, GLYMA_19G118700	LotjaGi1g1v0649000_LC	gene14536, gene26399, gene35051, gene35052, gene35061, gene35062, gene42160	Os01g0815400, Os05g0487100, Os05g0487300, Os07g0631300, Os09g0412700, Os11g0600600, Os12g0490050	Phvul.001G106200, Phvul.001G106300, Phvul.001G106900, Phvul.003G189400, Phvul.004G054100, Phvul.009G186700
OG0001310	AMTR_s00010p00262550	AT1G14210, AT1G14220, AT1G26820, AT2G02990	GLYMA_01G048200, GLYMA_01G048400, GLYMA_02G107900, GLYMA_02G108000, GLYMA_12G115100, GLYMA_18G084100, GLYMA_20G036100, GLYMA_20G036200, GLYMA_20G041900	LotjaGi2g1v0302900, LotjaGi2g1v0303000	gene30569, gene30571, gene30574, gene30575, gene30576, gene30577	Os07g0630400, Os08g0434100, Os09g0537700, Os09g0538000	Phvul.002G084500, Phvul.002G084600, Phvul.002G170800, Phvul.006G112700, Phvul.006G112800, Phvul.006G112900	Pp3c1_22510
OG0001311	AMTR_s00061p00154450, AMTR_s00061p00154840	AT1G55790, AT1G55800, AT1G55803, AT2G11045, AT4G26485, AT5G25030, AT5G56060, AT5G56075	GLYMA_02G294300, GLYMA_07G098100, GLYMA_09G016200, GLYMA_15G121900, GLYMA_18G073100, GLYMA_19G034300	LotjaGi6g1v0138700_LC, LotjaGi6g1v0138800, LotjaGi6g1v0138900_LC, LotjaGi6g1v0280600, LotjaGi6g1v0280700_LC	gene15656, gene15657, gene33432, gene37421, gene37423, gene37425, gene8467	Os09g0479300, Os09g0479400	Phvul.004G042000, Phvul.004G042200, Phvul.006G059700
OG0001312	AMTR_s00102p00073930	AT2G28200, AT3G10470, AT5G03510, AT5G04390	GLYMA_03G186000, GLYMA_03G186100, GLYMA_10G059700, GLYMA_10G197200, GLYMA_11G192600, GLYMA_12G081400, GLYMA_12G178900, GLYMA_13G146400, GLYMA_13G321900, GLYMA_19G186200, GLYMA_20G193000	LotjaGi1g1v0685700, LotjaGi3g1v0169300, LotjaGi3g1v0484400, LotjaGi5g1v0254700	gene11545, gene22982, gene3538, gene4428, gene4429, gene5294	Os02g0823900, Os04g0162500	Phvul.001G181200, Phvul.005G130300, Phvul.007G139600, Phvul.007G151700, Phvul.011G086400
OG0001313	AMTR_s00018p00024220	AT1G33040, AT3G12390, AT3G49470, AT4G10480, AT5G13850	GLYMA_03G120800, GLYMA_03G120900, GLYMA_04G227300, GLYMA_04G227400, GLYMA_06G137700, GLYMA_06G137800, GLYMA_19G125400, GLYMA_19G125500	LotjaGi1g1v0042200, LotjaGi1g1v0300500, LotjaGi1g1v0656900	gene18250, gene18251, gene42288	Os01g0698900, Os01g0938900, Os03g0121700, Os05g0373700, Os07g0407300	Phvul.001G117000, Phvul.001G117100, Phvul.009G038400, Phvul.009G044200	Pp3c20_9770, Pp3c23_15540, Pp3c23_6860, Pp3c8_19190
OG0001314	AMTR_s00022p00133290	AT1G76490, AT2G17370	GLYMA_01G156700, GLYMA_02G273100, GLYMA_09G196000, GLYMA_11G088000, GLYMA_14G045900, GLYMA_16G113000, GLYMA_20G058000	LotjaGi1g1v0058300, LotjaGi2g1v0352700, LotjaGi4g1v0140100_LC	gene1287, gene29549, gene29698, gene29699, gene29700, gene29701, gene29702, gene29703, gene32980, gene33236, gene48169	Os08g0512700, Os09g0492700	Phvul.002G118900, Phvul.003G271800, Phvul.008G208900, Phvul.L004337	Pp3c11_8620, Pp3c1_10000, Pp3c2_37900
OG0001315		AT1G37000, AT1G47770, AT2G03965, AT2G04378, AT2G06845, AT2G10955, AT2G11626, AT2G15025, AT3G01345, AT3G24542, AT3G27906, AT3G43280, AT3G43574, AT3G43580, AT3G44070, AT3G44265, AT3G44430, AT4G06643, AT4G08593, AT4G08691, AT4G08874, AT4G19240, AT4G29200, AT5G01080, AT5G24480, AT5G26622, AT5G28919, AT5G34869, AT5G35760, AT5G35890, AT5G41660, AT5G45095, AT5G49250
OG0001316		AT1G09245, AT1G11765, AT1G28305, AT1G28306, AT1G51230, AT1G51240, AT1G51250, AT2G04115, AT2G06090, AT2G23142, AT2G23148, AT2G24870, AT2G24880, AT3G10455, AT3G10460, AT3G26860, AT3G26870, AT3G26880, AT3G27329, AT3G27331, AT3G27680, AT4G08560, AT4G10895, AT4G29037, AT5G04047, AT5G04347, AT5G04350, AT5G27238, AT5G38435, AT5G38440, AT5G39493, AT5G43090, AT5G43110
OG0001317			GLYMA_12G218500, GLYMA_12G236500, GLYMA_14G168300, GLYMA_18G280300, GLYMA_18G280400, GLYMA_18G281500, GLYMA_18G281600, GLYMA_18G281700, GLYMA_20G100100	LotjaGi1g1v0524900_LC, LotjaGi1g1v0525000_LC	gene38720, gene38721, gene38722, gene38723, gene38724, gene38727, gene38728, gene38729, gene38730, gene38731, gene38733, gene38735, gene38736, gene38737, gene38738, gene38739		Phvul.005G117900, Phvul.008G020700, Phvul.008G020750, Phvul.008G020850, Phvul.008G020900, Phvul.011G074800
OG0001318				LotjaGi1g1v0342800_LC, LotjaGi1g1v0343000	gene14454, gene15281, gene15835, gene15836, gene22535, gene24192, gene2482, gene2483, gene2484, gene25088, gene25178, gene25179, gene25180, gene25181, gene25182, gene25183, gene25185, gene25186, gene25187, gene25188, gene25227, gene27991, gene29240, gene30773, gene30774, gene35225, gene37769, gene37770, gene43753, gene5525	Os08g0197300
OG0001319				LotjaGi3g1v0108400	gene13119, gene13120, gene13376, gene13497, gene13500, gene13522, gene13523, gene13525, gene13526, gene13528, gene13529, gene13530, gene13531, gene13658, gene13661, gene13662, gene13666, gene13670, gene13671, gene13673, gene13781, gene13782, gene14519, gene14520, gene14521, gene1879, gene1902, gene1904, gene20969, gene2349, gene30385, gene46745
OG0001320								Pp3c11_17091, Pp3c13_14680, Pp3c13_18180, Pp3c15_13715, Pp3c15_18840, Pp3c15_7970, Pp3c15_7980, Pp3c15_7990, Pp3c17_28, Pp3c17_36, Pp3c18_15030, Pp3c1_30020, Pp3c22_7090, Pp3c22_7110, Pp3c25_15180, Pp3c26_4888, Pp3c2_17820, Pp3c2_17830, Pp3c2_17840, Pp3c2_29190, Pp3c2_29200, Pp3c2_29210, Pp3c2_29219, Pp3c2_29360, Pp3c3_29680, Pp3c4_21409, Pp3c4_21410, Pp3c4_24920, Pp3c9_12620, Pp3c9_12630, Pp3c9_12633, Pp3c9_12640, Pp3c9_1840
OG0001321								Pp3c10_8880, Pp3c11_26110, Pp3c12_16580, Pp3c12_5910, Pp3c14_4610, Pp3c14_7140, Pp3c14_8160, Pp3c15_17090, Pp3c15_20410, Pp3c15_2870, Pp3c16_3851, Pp3c19_8160, Pp3c1_13820, Pp3c1_28220, Pp3c1_6760, Pp3c21_21199, Pp3c22_22810, Pp3c23_10749, Pp3c24_11210, Pp3c25_3928, Pp3c2_2400, Pp3c2_2410, Pp3c3_13490, Pp3c4_20055, Pp3c5_27380, Pp3c5_6141, Pp3c6_13350, Pp3c6_27268, Pp3c6_4640, Pp3c7_23289, Pp3c7_24920, Pp3c7_780, Pp3c8_14100
OG0001322					gene39990			Pp3c10_19820, Pp3c10_20570, Pp3c11_4720, Pp3c11_591, Pp3c11_9140, Pp3c12_21640, Pp3c12_2180, Pp3c13_150, Pp3c14_19920, Pp3c14_23500, Pp3c15_20450, Pp3c15_8060, Pp3c16_780, Pp3c17_4900, Pp3c18_3300, Pp3c19_2500, Pp3c1_25590, Pp3c1_34920, Pp3c1_9010, Pp3c23_2680, Pp3c24_16290, Pp3c24_16680, Pp3c2_31360, Pp3c4_1270, Pp3c5_22520, Pp3c6_800, Pp3c6_9670, Pp3c7_3840, Pp3c7_7250, Pp3c8_16610, Pp3c9_20430
OG0001323	AMTR_s00002p00268740, AMTR_s00052p00130070	AT1G04220, AT2G26640, AT5G43760	GLYMA_02G001500, GLYMA_04G149300, GLYMA_05G011100, GLYMA_10G179400, GLYMA_17G118700	LotjaGi1g1v0387500, LotjaGi3g1v0510500, LotjaGi4g1v0266000, LotjaGi5g1v0193100, LotjaGi6g1v0001200	gene10125, gene2065, gene26629, gene41796, gene41797, gene4342	Os02g0205500, Os05g0574600, Os06g0598800, Os11g0591200	Phvul.003G138226, Phvul.003G160400, Phvul.007G279500, Phvul.009G199000	Pp3c10_2580, Pp3c1_26250, Pp3c2_16180
OG0001324	AMTR_s00009p00265450, AMTR_s00018p00204280, AMTR_s00070p00125460	AT1G11000, AT1G26700, AT5G53760	GLYMA_01G165200, GLYMA_06G246800, GLYMA_08G188600, GLYMA_11G078000, GLYMA_12G169300, GLYMA_12G223100, GLYMA_13G278400	LotjaGi2g1v0380300, LotjaGi3g1v0266200, LotjaGi6g1v0362200	gene11289, gene29357, gene29358, gene7101	Os04g0680800, Os11g0181400	Phvul.002G107600, Phvul.005G082500, Phvul.006G216900, Phvul.011G172300	Pp3c22_8950, Pp3c26_10700, Pp3c3_6540, Pp3c4_24510, Pp3c4_24610, Pp3c4_24640
OG0001325	AMTR_s00046p00190820, AMTR_s00085p00016590	AT4G12430, AT4G22590, AT5G51460	GLYMA_04G119700, GLYMA_06G318400, GLYMA_09G231400, GLYMA_12G005200, GLYMA_17G138700	LotjaGi3g1v0327600, LotjaGi3g1v0553300, LotjaGi4g1v0208600	gene13213, gene21985, gene22023, gene22024, gene25951	Os02g0661100, Os04g0554000, Os07g0485000, Os10g0553300	Phvul.003G218200, Phvul.005G008300, Phvul.011G006000	Pp3c10_13170, Pp3c10_23130, Pp3c12_20050, Pp3c3_22990, Pp3c3_25080, Pp3c4_11080, Pp3c4_20080
OG0001326	AMTR_s00024p00243080, AMTR_s00024p00243110, AMTR_s00079p00122650, AMTR_s00183p00034990	AT1G68450, AT3G18360	GLYMA_03G204900, GLYMA_07G092500, GLYMA_08G041900, GLYMA_09G183700, GLYMA_10G273300, GLYMA_19G202300, GLYMA_20G116600	LotjaGi2g1v0206100, LotjaGi2g1v0277000, LotjaGi4g1v0453200_LC, LotjaGi5g1v0339300	gene37501, gene6583	Os03g0789100, Os07g0161700, Os10g0575401	Phvul.002G316800, Phvul.003G030601, Phvul.004G156300, Phvul.007G028200	Pp3c16_22640, Pp3c25_12310, Pp3c25_12370, Pp3c5_24370, Pp3c5_24450, Pp3c6_4170
OG0001327						Os08g0400800		Pp3c11_21050, Pp3c17_8860, Pp3c17_8870, Pp3c18_4900, Pp3c20_15870, Pp3c20_15890, Pp3c20_15990, Pp3c20_20740, Pp3c20_20750, Pp3c20_20810, Pp3c20_20820, Pp3c26_7180, Pp3c3_35860, Pp3c3_35880, Pp3c3_35930, Pp3c6_11910, Pp3c6_11940, Pp3c6_5440, Pp3c6_5500, Pp3c6_5549, Pp3c6_5550, Pp3c6_5570, Pp3c6_5590, Pp3c6_5640, Pp3c6_5650, Pp3c6_5660, Pp3c6_5960, Pp3c6_8180, Pp3c9_10240, Pp3c9_16320, Pp3c9_16340
OG0001328	AMTR_s00002p00265790	AT1G06770, AT1G35183, AT2G30580, AT3G23060	GLYMA_02G141500, GLYMA_03G159500, GLYMA_10G032500, GLYMA_10G162800, GLYMA_10G180300, GLYMA_19G161700, GLYMA_20G210200, GLYMA_20G225400	LotjaGi1g1v0713200, LotjaGi1g1v0782300_LC, LotjaGi1g1v0782400, LotjaGi5g1v0191500, LotjaGi5g1v0212200	gene42842, gene4324, gene4325, gene44235	Os03g0632800, Os03g0741700, Os03g0798200, Os12g0600200	Phvul.001G157400, Phvul.007G177500, Phvul.007G187800, Phvul.L001603	Pp3c16_3430, Pp3c25_1770
OG0001329	AMTR_s00036p00181640, AMTR_s00068p00116790	AT1G54270, AT1G72730, AT3G13920	GLYMA_04G052900, GLYMA_07G007400, GLYMA_09G065600, GLYMA_13G106200, GLYMA_13G347900, GLYMA_15G026100, GLYMA_15G171800, GLYMA_17G053200	LotjaGi3g1v0028100, LotjaGi3g1v0420900, LotjaGi6g1v0229800	gene12537, gene27447, gene45363, gene9372	Os02g0146600, Os03g0566800, Os06g0701100	Phvul.003G134800, Phvul.005G157100, Phvul.009G079100, Phvul.009G230600, Phvul.010G136300	Pp3c11_22980, Pp3c5_28210, Pp3c6_1080, Pp3c7_3770
OG0001330	AMTR_s00050p00195040, AMTR_s00071p00051500	AT1G03050, AT2G25430, AT4G02650, AT4G32285	GLYMA_04G066400, GLYMA_05G120800, GLYMA_06G067800, GLYMA_06G267200, GLYMA_08G181400, GLYMA_13G158500, GLYMA_15G050900	LotjaGi1g1v0382900, LotjaGi4g1v0032300, LotjaGi4g1v0273600, LotjaGi6g1v0355400	gene19233, gene26738, gene44719, gene7224	Os01g0881100, Os03g0275500, Os05g0112101, Os05g0426100	Phvul.002G206000, Phvul.003G167300, Phvul.006G209000, Phvul.009G092600	Pp3c15_5020, Pp3c2_4270, Pp3c9_15010
OG0001331	AMTR_s00004p00261980, AMTR_s00071p00110320, AMTR_s00154p00086540, AMTR_s00154p00087040	AT2G10553, AT2G33835, AT3G18640, AT3G26850	GLYMA_04G160800, GLYMA_04G214200, GLYMA_05G190500, GLYMA_06G152200, GLYMA_06G204600, GLYMA_13G236800, GLYMA_15G076800	LotjaGi1g1v0212200, LotjaGi1g1v0317800_LC, LotjaGi4g1v0408600, LotjaGi6g1v0329500	gene10303, gene18446, gene49625, gene7631	Os03g0214900, Os03g0569000, Os05g0497500, Os08g0135800	Phvul.006G183400, Phvul.009G149100, Phvul.009G202700	Pp3c12_4860, Pp3c4_15980
OG0001332	AMTR_s00017p00209370, AMTR_s00071p00016000	AT1G03680, AT3G15360, AT4G03520	GLYMA_04G242000, GLYMA_06G121400, GLYMA_06G245200, GLYMA_12G151400, GLYMA_12G223400, GLYMA_13G277900	LotjaGi1g1v0167700, LotjaGi3g1v0048000, LotjaGi3g1v0268600	gene11281, gene18022, gene47139	Os02g0639900, Os04g0430800, Os04g0530600, Os12g0188700	Phvul.005G071000, Phvul.005G071200, Phvul.009G133900, Phvul.011G157700	Pp3c16_11170, Pp3c16_11171, Pp3c16_11180, Pp3c25_2880, Pp3c5_23070, Pp3c6_10040, Pp3c6_10090
OG0001333	AMTR_s00016p00163270, AMTR_s00030p00030100, AMTR_s00063p00125100, AMTR_s00075p00054260, AMTR_s00116p00102270, AMTR_s00116p00105540, AMTR_s00116p00111830, AMTR_s00116p00129050, AMTR_s00116p00130490, AMTR_s00116p00131680, AMTR_s00116p00138800, AMTR_s00116p00144040	AT2G46260, AT3G61600	GLYMA_03G254800, GLYMA_07G061000, GLYMA_11G019400, GLYMA_16G029600, GLYMA_19G252500	LotjaGi1g1v0789100, LotjaGi3g1v0390200, LotjaGi3g1v0531100_LC	gene45863	Os02g0260700, Os06g0507300, Os06g0507400	Phvul.002G162000, Phvul.006G109600, Phvul.010G108100, Phvul.010G108200	Pp3c11_24880, Pp3c7_8560
OG0001334	AMTR_s00063p00013660, AMTR_s00155p00064070	AT3G07940, AT4G05330, AT4G21160	GLYMA_04G141600, GLYMA_05G165900, GLYMA_08G124000, GLYMA_09G024400, GLYMA_11G154100, GLYMA_13G198600, GLYMA_15G130300, GLYMA_15G236900	LotjaGi3g1v0111800, LotjaGi3g1v0320100, LotjaGi4g1v0385500	gene13653, gene46378, gene49237, gene8636	Os01g0951100, Os02g0198300, Os02g0722500, Os05g0382000, Os06g0609450	Phvul.002G246400, Phvul.005G028800, Phvul.006G128200, Phvul.011G207700	Pp3c18_19560, Pp3c21_2140, Pp3c22_3770
OG0001335	AMTR_s00001p00071750, AMTR_s00001p00071920, AMTR_s00001p00072200, AMTR_s00001p00073320, AMTR_s00001p00073530, AMTR_s00001p00073610, AMTR_s00001p00076430	AT1G55290, AT3G12900, AT3G13610	GLYMA_03G096500, GLYMA_07G124400, GLYMA_08G169100, GLYMA_08G169200, GLYMA_08G169300, GLYMA_08G307000, GLYMA_18G111000	LotjaGi3g1v0076200, LotjaGi3g1v0138900	gene10637, gene10638, gene10639, gene10640, gene14701, gene14702, gene14703, gene43320		Phvul.005G059100, Phvul.005G061066, Phvul.005G061132, Phvul.006G024166, Phvul.010G036100
OG0001336	AMTR_s00001p00090180, AMTR_s00067p00188650, AMTR_s00067p00189730, AMTR_s00067p00190600, AMTR_s00067p00194300	AT1G02190, AT1G02205, AT2G37700	GLYMA_03G101200, GLYMA_03G101700, GLYMA_03G101800, GLYMA_03G102000, GLYMA_07G114200, GLYMA_07G121500	LotjaGi1g1v0664900, LotjaGi3g1v0073300, LotjaGi3g1v0073400	gene22845, gene22850, gene22851, gene22852, gene42384, gene42386, gene42388, gene44768, gene44770	Os02g0621300, Os02g0814200, Os04g0512200, Os10g0471100	Phvul.010G040500, Phvul.010G040600
OG0001337	AMTR_s00001p00180560, AMTR_s00001p00250390, AMTR_s00002p00270380, AMTR_s00011p00233950, AMTR_s00012p00251890, AMTR_s00022p00232590, AMTR_s00029p00230160, AMTR_s00049p00131450, AMTR_s00061p00061380	AT3G13770, AT3G63370, AT4G37170	GLYMA_02G144100, GLYMA_02G174500, GLYMA_10G093800, GLYMA_13G332400, GLYMA_15G041800, GLYMA_20G155800	LotjaGi2g1v0445400, LotjaGi5g1v0146300	gene28379, gene2897, gene2898, gene4034	Os03g0235200, Os04g0469400	Phvul.002G196700, Phvul.002G275904, Phvul.007G256700, Phvul.011G091750, Phvul.011G091801, Phvul.L001943
OG0001338	AMTR_s00001p00269270, AMTR_s00019p00191440, AMTR_s00046p00085030	AT1G52540, AT3G15890	GLYMA_07G029600, GLYMA_08G213200, GLYMA_09G149800, GLYMA_10G241200, GLYMA_13G093600, GLYMA_13G366000, GLYMA_15G007200, GLYMA_16G201200, GLYMA_17G066800, GLYMA_20G153100	LotjaGi2g1v0152900, LotjaGi3g1v0008300, LotjaGi4g1v0296200, LotjaGi5g1v0307000, LotjaGi5g1v0307100_LC	gene12876, gene27648	Os02g0186500, Os06g0166900, Os09g0531701	Phvul.003G149200, Phvul.004G124100, Phvul.005G178500, Phvul.007G064500, Phvul.010G156500	Pp3c10_14420, Pp3c3_19080
OG0001339	AMTR_s00001p00102800, AMTR_s00001p00103780, AMTR_s00003p00234980	AT1G29965, AT2G34480, AT3G14600	GLYMA_02G284900, GLYMA_08G307700, GLYMA_13G217100, GLYMA_15G095400, GLYMA_18G110000, GLYMA_19G073000	LotjaGi1g1v0043800, LotjaGi6g1v0174600, LotjaGi6g1v0308100	gene12423, gene14926, gene33242, gene33245	Os01g0752300, Os05g0565000	Phvul.002G223200, Phvul.006G022666, Phvul.006G022732, Phvul.006G163400, Phvul.009G024800	Pp3c12_7770, Pp3c13_12320, Pp3c20_15150, Pp3c24_18790, Pp3c3_11250, Pp3c8_13880
OG0001340	AMTR_s00004p00169140, AMTR_s00033p00120170, AMTR_s00149p00022460	AT1G15340, AT3G15790	GLYMA_04G154300, GLYMA_04G154500, GLYMA_06G217500, GLYMA_06G224300, GLYMA_06G224700, GLYMA_13G365500, GLYMA_15G007700	LotjaGi3g1v0356500, LotjaGi4g1v0272500	gene20439, gene26723, gene26726, gene36444, gene36670, gene36672, gene36673	Os12g0620400	Phvul.003G166200, Phvul.009G205300, Phvul.010G155700	Pp3c10_6080, Pp3c10_6090, Pp3c10_6100, Pp3c14_5450, Pp3c14_5460, Pp3c14_5500, Pp3c14_5502
OG0001341	AMTR_s00013p00262120, AMTR_s00025p00073490, AMTR_s00031p00047560, AMTR_s00070p00192400, AMTR_s00095p00053900, AMTR_s00112p00022870	AT1G22020, AT1G36370, AT4G13890, AT4G13930	GLYMA_04G254300, GLYMA_05G152100, GLYMA_06G107800, GLYMA_08G187800, GLYMA_12G170300	LotjaGi1g1v0249100, LotjaGi4g1v0371600, LotjaGi6g1v0040700, LotjaGi6g1v0361500	gene16935, gene17607, gene49002, gene7112	Os01g0874900, Os05g0429000, Os11g0455800, Os12g0409000	Phvul.001G266600, Phvul.003G051100, Phvul.006G216000, Phvul.009G026400	Pp3c15_6270
OG0001342	AMTR_s00004p00046450, AMTR_s00025p00023010, AMTR_s00491p00000370	AT1G54490, AT1G75660	GLYMA_03G245000, GLYMA_10G159900, GLYMA_11G180000, GLYMA_12G093500, GLYMA_14G218000, GLYMA_17G257100, GLYMA_19G242400, GLYMA_20G228700	LotjaGi1g1v0778800, LotjaGi3g1v0472700, LotjaGi5g1v0007100, LotjaGi5g1v0214900	gene1056, gene22754, gene23274, gene40792, gene44193, gene4649	Os01g0872700, Os03g0794800	Phvul.001G007900, Phvul.003G280400, Phvul.006G099200, Phvul.007G185300, Phvul.011G097800	Pp3c14_10280, Pp3c24_2160
OG0001343	AMTR_s00004p00157920, AMTR_s00029p00052430, AMTR_s00039p00176120, AMTR_s00055p00185650	AT2G27180, AT3G11690, AT5G06380	GLYMA_02G187300, GLYMA_03G204500, GLYMA_06G308300, GLYMA_10G084600, GLYMA_10G084900, GLYMA_10G085200, GLYMA_12G096500, GLYMA_12G190900, GLYMA_13G310800, GLYMA_19G201900	LotjaGi3g1v0185200, LotjaGi5g1v0108000	gene11754, gene22695, gene3141, gene43582	Os03g0650300, Os03g0759125, Os06g0336350, Os12g0621400	Phvul.001G198100, Phvul.005G117300, Phvul.007G265700, Phvul.007G278000, Phvul.011G101000
OG0001344	AMTR_s00062p00170870, AMTR_s00078p00190750	AT1G11660, AT1G79920, AT1G79930	GLYMA_07G006300, GLYMA_08G206900, GLYMA_08G315300, GLYMA_14G024200, GLYMA_15G014400, GLYMA_18G098800	LotjaGi1g1v0031300, LotjaGi2g1v0249000_LC, LotjaGi3g1v0016300, LotjaGi3g1v0342600_LC, LotjaGi3g1v0362500, LotjaGi6g1v0167400, LotjaGi6g1v0243300_LC	gene12741, gene15213, gene20547, gene33354	Os01g0180800, Os05g0181000	Phvul.005G171400, Phvul.006G042400, Phvul.008G267400, Phvul.010G150800	Pp3c10_20900, Pp3c20_20510, Pp3c23_17060, Pp3c24_1760
OG0001345	AMTR_s00029p00161320, AMTR_s00078p00160770, AMTR_s00145p00019890	AT2G37400, AT3G09490, AT3G18420, AT3G53560, AT4G39470, AT5G02590	GLYMA_03G173800, GLYMA_04G218500, GLYMA_05G036400, GLYMA_05G135200, GLYMA_06G147400, GLYMA_08G090400, GLYMA_13G133400, GLYMA_16G086300, GLYMA_19G174700	LotjaGi1g1v0312700, LotjaGi1g1v0697300, LotjaGi4g1v0018000, LotjaGi5g1v0070500	gene18385, gene3728, gene43093, gene48707	Os05g0182100	Phvul.001G171200, Phvul.002G187000, Phvul.007G159400, Phvul.009G138700	Pp3c2_28020
OG0001346	AMTR_s00009p00194700, AMTR_s00012p00258620	AT3G09290, AT3G53820, AT5G43540	GLYMA_03G160900, GLYMA_07G135800, GLYMA_10G034700, GLYMA_10G184500, GLYMA_11G135800, GLYMA_12G059500, GLYMA_13G121000, GLYMA_18G185900, GLYMA_19G162600, GLYMA_20G206000	LotjaGi1g1v0578900, LotjaGi1g1v0711600_LC, LotjaGi3g1v0490600, LotjaGi5g1v0178400, LotjaGi5g1v0187200, LotjaGi6g1v0007400	gene2275, gene23432, gene3954, gene40629, gene4257	Os07g0417400	Phvul.001G158800, Phvul.007G125400, Phvul.007G195500, Phvul.008G117400, Phvul.011G061500
OG0001347	AMTR_s00038p00173360, AMTR_s00045p00052450	AT2G22300, AT5G09410, AT5G64220	GLYMA_05G117000, GLYMA_05G178200, GLYMA_08G072100, GLYMA_08G135200, GLYMA_08G178900, GLYMA_15G053600, GLYMA_17G038800	LotjaGi4g1v0035100, LotjaGi4g1v0312200_LC, LotjaGi4g1v0396800, LotjaGi6g1v0352600	gene25315, gene27259, gene49424, gene49425, gene7270	Os03g0191000, Os03g0388500, Os07g0623100, Os10g0375600	Phvul.002G209300, Phvul.002G256500, Phvul.003G119800, Phvul.006G206400	Pp3c3_35530, Pp3c4_5270, Pp3c8_2690
OG0001348	AMTR_s00023p00194010, AMTR_s00027p00148580, AMTR_s00085p00146350	AT2G28620, AT2G36200, AT2G37420, AT3G45850	GLYMA_03G197300, GLYMA_10G045500, GLYMA_12G074300, GLYMA_13G133200, GLYMA_13G330600, GLYMA_15G043400, GLYMA_19G195300, GLYMA_U033900	LotjaGi3g1v0276800, LotjaGi5g1v0070400, LotjaGi5g1v0098700	gene10061, gene12297, gene3338, gene3730, gene43451	Os05g0117798	Phvul.001G191500, Phvul.007G159100, Phvul.011G070000, Phvul.L002157	Pp3c13_14170, Pp3c26_10570, Pp3c3_17710, Pp3c4_17450
OG0001349	AMTR_s00009p00241020, AMTR_s00061p00168530, AMTR_s00062p00195480, AMTR_s00305p00015080	AT2G04220, AT3G13229, AT4G12690, AT5G48270	GLYMA_02G223900, GLYMA_04G188900, GLYMA_05G042000, GLYMA_06G176700, GLYMA_14G011200, GLYMA_14G190600, GLYMA_17G124600, GLYMA_20G061200	LotjaGi1g1v0124900, LotjaGi1g1v0198400, LotjaGi4g1v0228000, LotjaGi6g1v0026300	gene17092, gene17486, gene26147, gene31831, gene31832, gene33664	Os01g0909400	Phvul.003G205700, Phvul.007G123480, Phvul.008G264000, Phvul.008G281700, Phvul.009G173000
OG0001350	AMTR_s00053p00025460	AT4G01250, AT4G23550, AT5G52830	GLYMA_01G222300, GLYMA_05G211900, GLYMA_08G018300, GLYMA_09G129100, GLYMA_09G254800, GLYMA_10G230200, GLYMA_11G021200, GLYMA_16G031900, GLYMA_16G176700, GLYMA_16G177000, GLYMA_18G238200, GLYMA_20G163200	LotjaGi1g1v0481400, LotjaGi3g1v0387900, LotjaGi4g1v0430300, LotjaGi5g1v0295800_LC	gene41596, gene45916, gene49979, gene5829	Os01g0624700, Os02g0265200	Phvul.002G160100, Phvul.002G293200, Phvul.004G105800, Phvul.007G075400, Phvul.008G058300, Phvul.010G104200
OG0001351	AMTR_s00065p00032730, AMTR_s01905p00009050	AT1G58440, AT4G37760	GLYMA_04G048200, GLYMA_06G049500, GLYMA_07G185500, GLYMA_08G063700, GLYMA_13G253100, GLYMA_14G090400, GLYMA_15G061800, GLYMA_18G118100, GLYMA_U038300	LotjaGi1g1v0363700, LotjaGi4g1v0043600, LotjaGi5g1v0037500, LotjaGi6g1v0345600, LotjaGi6g1v0345900	gene18985, gene25203, gene35357, gene35371, gene35372, gene615	Os03g0231700, Os03g0231800	Phvul.001G031600, Phvul.002G216900, Phvul.006G029400, Phvul.006G197900, Phvul.L001634	Pp3c19_4640
OG0001352	AMTR_s00024p00252300, AMTR_s00044p00204550	AT1G13220, AT1G67230, AT1G68790, AT5G65770, AT5G65780	GLYMA_01G090100, GLYMA_01G196400, GLYMA_02G101800, GLYMA_05G109300, GLYMA_08G256300, GLYMA_11G045200, GLYMA_17G157900, GLYMA_18G280500	LotjaGi1g1v0525200, LotjaGi2g1v0282800, LotjaGi4g1v0091500	gene25734, gene30966, gene34444, gene34447, gene38718, gene3987, gene3988, gene44288	Os01g0767000	Phvul.003G025500, Phvul.003G232200, Phvul.008G020600	Pp3c1_1360, Pp3c2_34830
OG0001353	AMTR_s00003p00258580, AMTR_s00093p00015400	AT2G46370, AT4G03400	GLYMA_03G256200, GLYMA_05G034000, GLYMA_06G296500, GLYMA_07G057900, GLYMA_12G108900, GLYMA_13G299700, GLYMA_16G026900, GLYMA_19G254000	LotjaGi3g1v0392800, LotjaGi3g1v0442000, LotjaGi3g1v0458300	gene22395, gene22396, gene2451, gene44368, gene45822, gene45823, gene45826, gene45827, gene46341	Os01g0221100, Os05g0586200, Os11g0186500	Phvul.005G106500, Phvul.006G110900, Phvul.010G111400, Phvul.011G113000	Pp3c10_20960
OG0001354	AMTR_s00002p00259350, AMTR_s00064p00044070, AMTR_s00086p00128700	AT1G18690, AT1G74380, AT3G62720, AT4G02500, AT5G07720	GLYMA_03G213400, GLYMA_05G024800, GLYMA_09G044800, GLYMA_17G102400, GLYMA_19G210200	LotjaGi1g1v0194500, LotjaGi1g1v0766100, LotjaGi4g1v0251100, LotjaGi4g1v0341600, LotjaGi6g1v0249700	gene14485, gene26423, gene27074, gene43718	Os02g0529600, Os03g0300000, Os12g0149300	Phvul.001G206000, Phvul.003G188200, Phvul.009G248100	Pp3c18_1170, Pp3c18_430, Pp3c21_22300, Pp3c23_380
OG0001355	AMTR_s00058p00150340, AMTR_s00058p00186720	AT1G27500, AT3G27960, AT4G10840	GLYMA_04G183400, GLYMA_05G007800, GLYMA_05G037300, GLYMA_05G219000, GLYMA_06G182800, GLYMA_08G025300, GLYMA_16G023200, GLYMA_19G008200	LotjaGi1g1v0180900, LotjaGi2g1v0246500, LotjaGi3g1v0397400, LotjaGi4g1v0234800, LotjaGi4g1v0437600	gene17186, gene26221, gene34044, gene45742, gene50097	Os02g0109800, Os02g0708400	Phvul.002G301000, Phvul.003G200000, Phvul.004G014000, Phvul.009G179000, Phvul.010G115100	Pp3c1_30970, Pp3c2_6340
OG0001356	AMTR_s00025p00206890	AT1G50610, AT2G07040, AT3G20190, AT4G31250, AT5G35390	GLYMA_01G001800, GLYMA_04G077100, GLYMA_05G220900, GLYMA_07G130700, GLYMA_08G027400, GLYMA_14G137700, GLYMA_15G000600, GLYMA_17G196200	LotjaGi1g1v0396800, LotjaGi2g1v0234800, LotjaGi3g1v0000100, LotjaGi4g1v0439400	gene12989, gene162, gene164, gene37969, gene49152, gene50135	Os02g0174400, Os06g0663000, Os08g0521200	Phvul.002G302600, Phvul.004G177900, Phvul.005G185800, Phvul.008G158100, Phvul.009G103100
OG0001357	AMTR_s00025p00244550, AMTR_s00034p00081660, AMTR_s00034p00081770, AMTR_s00034p00233330, AMTR_s00034p00233370, AMTR_s00126p00126940	AT1G24485, AT3G05990, AT3G19230, AT3G46240, AT3G46260, AT3G46270, AT3G46280	GLYMA_02G132800, GLYMA_07G212200, GLYMA_10G250000, GLYMA_16G219300, GLYMA_20G143600	LotjaGi2g1v0191100, LotjaGi4g1v0073600, LotjaGi5g1v0316100	gene24758, gene24759, gene36990, gene6171	Os03g0184400, Os05g0393100, Os09g0458300	Phvul.003G292500, Phvul.004G145300, Phvul.007G054600	Pp3c10_2160
OG0001358	AMTR_s00110p00073440	AT1G26570, AT3G29360, AT5G15490, AT5G39320	GLYMA_01G057100, GLYMA_02G115400, GLYMA_05G022600, GLYMA_08G243000, GLYMA_18G265100, GLYMA_19G028500	LotjaGi1g1v0509800, LotjaGi2g1v0265300, LotjaGi2g1v0296100, LotjaGi4g1v0088200	gene24566, gene26450, gene30726, gene38484	Os03g0425600, Os03g0604200, Os03g0757900, Os12g0443500, Os12g0443600	Phvul.002G102900, Phvul.003G043700, Phvul.004G034500, Phvul.008G034900	Pp3c20_1250, Pp3c23_18200, Pp3c24_18230, Pp3c8_22500
OG0001359	AMTR_s00016p00227990, AMTR_s00016p00228630, AMTR_s00016p00228910, AMTR_s00099p00028560	AT3G47350, AT3G47360, AT4G10020, AT5G50590, AT5G50600, AT5G50690, AT5G50700	GLYMA_01G227900, GLYMA_05G203300, GLYMA_08G010800, GLYMA_11G015100	LotjaGi2g1v0444100, LotjaGi4g1v0418700	gene28395, gene49835, gene49837, gene49838	Os02g0511100, Os02g0511400, Os03g0842900, Os04g0390700, Os04g0390800, Os11g0499600, Os12g0464400	Phvul.002G285000, Phvul.002G285100, Phvul.002G285200	Pp3c20_12760
OG0001360	AMTR_s00068p00062100, AMTR_s00120p00051630	AT1G55360, AT2G44210, AT3G13510, AT5G18460, AT5G56530	GLYMA_03G252200, GLYMA_05G167100, GLYMA_08G125400, GLYMA_08G161600, GLYMA_10G168300, GLYMA_15G266100, GLYMA_19G249800, GLYMA_20G221300	LotjaGi3g1v0129600, LotjaGi4g1v0386700, LotjaGi5g1v0205500	gene10386, gene44314, gene4535, gene49252	Os03g0807100, Os07g0205500, Os07g0573400, Os08g0566100	Phvul.002G247500, Phvul.005G045000, Phvul.006G106900, Phvul.L002232	Pp3c10_6890, Pp3c6_29500
OG0001361	AMTR_s00094p00033760	AT1G54290, AT4G27130, AT5G54760, AT5G54940	GLYMA_02G291500, GLYMA_06G269500, GLYMA_06G269600, GLYMA_06G302800, GLYMA_12G100700, GLYMA_12G135100, GLYMA_14G023300	LotjaGi1g1v0028800, LotjaGi3g1v0149600, LotjaGi3g1v0236900, LotjaGi3g1v0464100, LotjaGi6g1v0159400	gene11468, gene15235, gene22581, gene33374	Os01g0794500, Os05g0498400, Os07g0529800	Phvul.006G043900, Phvul.008G267800, Phvul.011G105700, Phvul.011G138900, Phvul.011G139000	Pp3c16_21900, Pp3c5_24200, Pp3c6_4020
OG0001362	AMTR_s00024p00231820, AMTR_s00029p00193940	AT2G37980, AT3G54100, AT5G01100, AT5G35570	GLYMA_01G109800, GLYMA_02G253400, GLYMA_03G074900, GLYMA_09G069300, GLYMA_13G110000, GLYMA_14G063000, GLYMA_15G177100, GLYMA_17G049700	LotjaGi1g1v0082500, LotjaGi3g1v0217500, LotjaGi4g1v0325600	gene20968, gene27403, gene32554	Os01g0851100, Os05g0451900, Os09g0442900	Phvul.003G131300, Phvul.008G227400, Phvul.009G227600, Phvul.010G007400	Pp3c12_17240, Pp3c15_23450, Pp3c3_19550, Pp3c4_12430, Pp3c9_24780
OG0001363	AMTR_s00137p00027820, AMTR_s00137p00072760, AMTR_s00138p00058590, AMTR_s00727p00010990	AT5G48930	GLYMA_07G021600, GLYMA_08G220200, GLYMA_13G371000, GLYMA_15G002600	LotjaGi3g1v0003100, LotjaGi3g1v0347200	gene10616, gene10617, gene12964, gene20284, gene20287, gene20292, gene48355	Os02g0611800, Os04g0500700	Phvul.002G025600, Phvul.005G097900, Phvul.005G097950, Phvul.005G098000, Phvul.005G098300, Phvul.005G098400, Phvul.005G098666, Phvul.005G098800, Phvul.005G098900, Phvul.005G183200, Phvul.010G162700	Pp3c2_29140
OG0001364	AMTR_s00057p00080050, AMTR_s00068p00204900	AT1G30820, AT3G12670, AT4G02120, AT4G20320	GLYMA_02G014200, GLYMA_08G161000, GLYMA_08G232600, GLYMA_08G264800, GLYMA_10G014900, GLYMA_15G217500	LotjaGi1g1v0190100_LC, LotjaGi3g1v0130200, LotjaGi3g1v0300500, LotjaGi5g1v0247000	gene10396, gene46742, gene48074, gene5059	Os01g0616900, Os01g0654100, Os05g0569700, Os05g0570400, Os05g0573300, Os12g0556600	Phvul.003G274700, Phvul.005G044500, Phvul.007G216100, Phvul.011G180900	Pp3c12_20560, Pp3c3_13060
OG0001365	AMTR_s00002p00260940, AMTR_s00002p00261360, AMTR_s00002p00261470, AMTR_s00440p00012040, AMTR_s00440p00012390	AT1G06135, AT1G06137, AT2G31335, AT2G31345, AT3G23123	GLYMA_03G248900, GLYMA_10G008600, GLYMA_10G163800, GLYMA_10G164000, GLYMA_10G188700, GLYMA_10G188800, GLYMA_10G188900, GLYMA_19G246500, GLYMA_20G201800, GLYMA_20G201900, GLYMA_20G202000, GLYMA_20G226400	LotjaGi1g1v0783200_LC	gene2281, gene4171, gene44248, gene4591		Phvul.002G096366, Phvul.002G096432, Phvul.006G103600, Phvul.007G189000, Phvul.L001649
OG0001366	AMTR_s00002p00134180	AT2G22290, AT2G44610, AT5G10260	GLYMA_01G202500, GLYMA_05G068900, GLYMA_05G178300, GLYMA_08G135400, GLYMA_11G040400, GLYMA_11G240300, GLYMA_17G151600, GLYMA_18G017000	LotjaGi4g1v0191200, LotjaGi4g1v0397000	gene17829, gene25808, gene28784, gene49428	Os03g0191400, Os07g0496000	Phvul.002G003500, Phvul.002G003800, Phvul.002G256300, Phvul.003G227800	Pp3c11_1230, Pp3c18_15400, Pp3c1_2270, Pp3c21_9230, Pp3c22_7010, Pp3c2_30870, Pp3c3_25940, Pp3c7_22860
OG0001367	AMTR_s00002p00270710, AMTR_s00252p00018000	AT3G51770, AT4G02680	GLYMA_01G123900, GLYMA_02G144600, GLYMA_02G229400, GLYMA_03G051300, GLYMA_03G157200, GLYMA_10G029500, GLYMA_11G167200, GLYMA_18G059700	LotjaGi1g1v0116500, LotjaGi1g1v0444600, LotjaGi3g1v0196800, LotjaGi5g1v0171200, LotjaGi6g1v0126300	gene15946, gene20685, gene4043, gene41017	Os03g0294700, Os07g0178100, Os11g0585900	Phvul.001G154600, Phvul.006G071500, Phvul.007G174600, Phvul.008G094700, Phvul.008G258800, Phvul.010G078500	Pp3c11_15100, Pp3c7_10100
OG0001368	AMTR_s00002p00259670, AMTR_s00002p00259770	AT5G39950	GLYMA_01G040700, GLYMA_01G041100, GLYMA_01G041200, GLYMA_02G023000, GLYMA_02G023100, GLYMA_02G023400, GLYMA_08G295600, GLYMA_09G240800, GLYMA_09G240900, GLYMA_09G241000, GLYMA_18G127400, GLYMA_18G255200, GLYMA_18G255300, GLYMA_18G255400	LotjaGi1g1v0497800, LotjaGi2g1v0309700, LotjaGi2g1v0309900, LotjaGi2g1v0310000	gene30408, gene30410, gene30411, gene38258	Os03g0800700, Os07g0190800	Phvul.002G068100, Phvul.002G068114, Phvul.002G068200, Phvul.003G070700, Phvul.008G044000
OG0001369	AMTR_s00010p00112560, AMTR_s00017p00201590, AMTR_s00134p00086190	AT1G14970, AT1G35510, AT1G38065, AT1G38131, AT2G01480	GLYMA_04G256700, GLYMA_06G324800, GLYMA_07G219200, GLYMA_13G083000, GLYMA_14G163900, GLYMA_20G017400	LotjaGi1g1v0153300_LC, LotjaGi3g1v0337000, LotjaGi4g1v0081500	gene13014, gene1513, gene24652, gene31270	Os01g0841200, Os11g0176300, Os12g0174100	Phvul.002G095600, Phvul.005G000400, Phvul.008G166600	Pp3c11_5150, Pp3c20_18400, Pp3c20_18402, Pp3c23_8630, Pp3c8_8080
OG0001370	AMTR_s00007p00176910, AMTR_s00017p00138130	AT2G38290	GLYMA_01G123400, GLYMA_05G196500, GLYMA_07G153800, GLYMA_18G204800	LotjaGi1g1v0444300, LotjaGi3g1v0196500, LotjaGi4g1v0414800	gene20880, gene41011, gene49725	Os01g0831300, Os01g0831900, Os01g0870300, Os02g0550800, Os03g0838400, Os05g0468700	Phvul.002G277000, Phvul.008G094900, Phvul.010G073700	Pp3c10_10460, Pp3c12_11680, Pp3c16_12080, Pp3c16_22550, Pp3c19_2270, Pp3c22_5530, Pp3c25_12520, Pp3c2_15630, Pp3c5_13670, Pp3c6_17000
OG0001371	AMTR_s00010p00218150, AMTR_s00016p00205550, AMTR_s00101p00059130	AT3G26990, AT5G10060, AT5G65180	GLYMA_03G004900, GLYMA_05G087600, GLYMA_05G181900, GLYMA_08G139600, GLYMA_11G237400, GLYMA_16G052700, GLYMA_18G019800, GLYMA_19G096700, GLYMA_19G121100	LotjaGi1g1v0628600, LotjaGi1g1v0652000, LotjaGi4g1v0401200, LotjaGi6g1v0084800	gene17881, gene35038, gene39038, gene42200	Os01g0925000, Os04g0636700, Os11g0130100, Os12g0126800	Phvul.001G090200, Phvul.001G102901, Phvul.002G262900	Pp3c14_13470, Pp3c6_12550
OG0001372	AMTR_s00101p00038080	AT2G41070, AT3G56850	GLYMA_03G003400, GLYMA_04G124200, GLYMA_05G079800, GLYMA_06G314400, GLYMA_08G227000, GLYMA_13G075000, GLYMA_15G222400, GLYMA_19G067900, GLYMA_19G122800, GLYMA_20G049200	LotjaGi1g1v0055400, LotjaGi1g1v0654000, LotjaGi3g1v0307800, LotjaGi5g1v0098300	gene13323, gene33028, gene35016, gene42245, gene46629	Os01g0813100, Os03g0322700, Os05g0489700, Os07g0686100	Phvul.001G101000, Phvul.004G053300, Phvul.005G011600, Phvul.006G021900, Phvul.011G186800	Pp3c20_7290
OG0001373	AMTR_s00091p00072780	AT1G14900, AT1G48620, AT3G18035	GLYMA_02G194100, GLYMA_02G245000, GLYMA_02G245100, GLYMA_05G245500, GLYMA_08G052600, GLYMA_09G177500, GLYMA_11G216300, GLYMA_14G215100, GLYMA_14G215200, GLYMA_18G040200, GLYMA_19G102900, GLYMA_U043500	LotjaGi1g1v0092300, LotjaGi2g1v0198500, LotjaGi4g1v0463300, LotjaGi6g1v0056500, LotjaGi6g1v0056600	gene16435, gene32388, gene37333, gene50535	Os08g0428800, Os09g0402100	Phvul.001G230300, Phvul.002G328400, Phvul.004G151300, Phvul.008G235600, Phvul.008G236000
OG0001374	AMTR_s00003p00208040, AMTR_s00067p00173740	AT2G43040, AT4G28600	GLYMA_01G149800, GLYMA_03G165400, GLYMA_09G213900, GLYMA_10G039200, GLYMA_10G183700, GLYMA_13G125600, GLYMA_16G105400, GLYMA_19G166600	LotjaGi1g1v0706500, LotjaGi2g1v0343600, LotjaGi4g1v0144800, LotjaGi5g1v0154400, LotjaGi5g1v0187600	gene29732, gene3867, gene4261, gene42927, gene48124	Os03g0138000, Os10g0471400, Os11g0689300, Os12g0565300	Phvul.001G163000, Phvul.002G128400, Phvul.003G280300, Phvul.007G190600, Phvul.011G133590	Pp3c22_16130
OG0001375	AMTR_s00007p00145770	AT1G52740, AT2G38810, AT3G54560	GLYMA_02G143200, GLYMA_03G158100, GLYMA_04G149200, GLYMA_06G071500, GLYMA_06G214900, GLYMA_10G031200, GLYMA_14G126700, GLYMA_17G207100, GLYMA_19G160400	LotjaGi1g1v0387400, LotjaGi1g1v0714800, LotjaGi4g1v0137000_LC, LotjaGi4g1v0266100, LotjaGi5g1v0061500, LotjaGi5g1v0173900	gene295, gene296, gene4015, gene6783	Os03g0162200, Os03g0743400, Os10g0418000	Phvul.001G155700, Phvul.007G176000, Phvul.009G199100	Pp3c12_17610, Pp3c3_27030, Pp3c4_14220
OG0001376	AMTR_s00009p00264540, AMTR_s00009p00264580	AT1G05005, AT1G28000, AT1G28020, AT1G43010, AT2G20710, AT2G20720, AT3G11350, AT3G11380, AT4G21705	GLYMA_06G246500, GLYMA_12G203800, GLYMA_13G297800, GLYMA_15G073300	LotjaGi3g1v0049200, LotjaGi3g1v0049300, LotjaGi3g1v0443700, LotjaGi3g1v0454800, LotjaGi3g1v0454900, LotjaGi6g1v0333000	gene11955, gene22285, gene47132, gene7576, gene9753	Os07g0598500, Os10g0501000, Os10g0501200, Os10g0501300	Phvul.005G104300, Phvul.006G186200
OG0001377	AMTR_s00003p00222410, AMTR_s00040p00181990	AT1G56560, AT3G05820, AT3G06500, AT5G22510	GLYMA_03G230400, GLYMA_05G185500, GLYMA_07G236000, GLYMA_08G143500, GLYMA_10G145600, GLYMA_17G037400, GLYMA_19G227300, GLYMA_20G095200	LotjaGi1g1v0748700, LotjaGi4g1v0404800, LotjaGi5g1v0232200	gene27233, gene43971, gene4855, gene49546	Os01g0332100, Os02g0529400, Os03g0314800, Os04g0409900	Phvul.001G224200, Phvul.002G266600, Phvul.003G118400, Phvul.007G203100	Pp3c16_15060, Pp3c17_13250, Pp3c6_27130
OG0001378	AMTR_s00019p00024490	AT2G27035, AT3G01070, AT4G12880, AT5G15350	GLYMA_02G275100, GLYMA_02G275200, GLYMA_07G022000, GLYMA_13G059500, GLYMA_13G059700, GLYMA_19G026900, GLYMA_20G053100	LotjaGi1g1v0055700, LotjaGi2g1v0262400, LotjaGi2g1v0262600, LotjaGi3g1v0348000	gene19983, gene20263, gene33015, gene33023, gene33024, gene33025, gene34356, gene34357, gene34370	Os03g0758500, Os07g0112700, Os09g0557900	Phvul.004G032500, Phvul.004G032800, Phvul.010G162400, Phvul.L003937
OG0001379		AT1G02940, AT1G24062, AT1G32763, AT1G59833, AT1G76954, AT1G77093, AT2G03913, AT2G03931, AT2G03932, AT2G03933, AT2G03936, AT2G03937, AT2G03955, AT2G13542, AT2G14365, AT2G22345, AT2G25305, AT2G33233, AT2G34123, AT2G42885, AT3G04540, AT3G04545, AT3G16895, AT3G17155, AT3G48231, AT4G39917, AT5G19172, AT5G19175, AT5G28288, AT5G54215, AT5G54220, AT5G54225
OG0001380		ATCG01010, ATMG00513	GLYMA_03G101500, GLYMA_06G151800, GLYMA_06G228400, GLYMA_11G081100, GLYMA_15G187600, GLYMA_15G187800, GLYMA_15G246000, GLYMA_17G063400, GLYMA_17G114600, GLYMA_U041500	LotjaGi4g1v0121000_LC, LotjaGi5g1v0223000, LotjaGiC1v0010100, LotjaGiM1v0006100	gene20188, gene21771, gene21772, gene3407, gene34539, gene34540, gene35631, gene38819, gene38820, gene38821	gene-nad5, gene-ndhF	Phvul.004G089500, Phvul.005G088400, Phvul.005G088418	Pp3c19_3330
OG0001381			GLYMA_03G200000, GLYMA_09G209800, GLYMA_19G197600	LotjaGi1g1v0735100	gene43498		Phvul.001G193900, Phvul.002G178500, Phvul.002G178600, Phvul.002G178700, Phvul.002G178800, Phvul.002G179000, Phvul.002G179100, Phvul.002G179200, Phvul.002G179300, Phvul.002G191700, Phvul.002G191800, Phvul.002G191900, Phvul.002G192100, Phvul.002G192200, Phvul.002G192300, Phvul.002G192400, Phvul.002G192500, Phvul.002G192700, Phvul.002G192900, Phvul.002G192950, Phvul.002G193000, Phvul.002G193100, Phvul.004G081600, Phvul.004G081700, Phvul.004G081888, Phvul.004G081894, Phvul.004G082088
OG0001382						Os01g0530500, Os01g0660700, Os01g0673300, Os01g0774400, Os02g0159800, Os02g0318200, Os02g0318400, Os02g0703800, Os04g0316800, Os04g0317300, Os04g0329500, Os04g0329650, Os05g0537700, Os05g0539150, Os05g0539300, Os05g0570200, Os05g0570350, Os06g0148300, Os06g0148500, Os06g0148600, Os06g0148700, Os06g0148900, Os07g0499900, Os08g0293200, Os08g0410266, Os11g0594500, Os11g0594600, Os11g0594900, Os11g0595100, Os11g0624400, Os12g0585300, Os12g0592500
OG0001383			GLYMA_03G154100, GLYMA_09G125700, GLYMA_10G063300, GLYMA_11G185600	LotjaGi1g1v0029600_LC, LotjaGi1g1v0091200_LC, LotjaGi1g1v0571300_LC, LotjaGi2g1v0002400, LotjaGi2g1v0006500_LC, LotjaGi2g1v0254000, LotjaGi2g1v0372200_LC, LotjaGi3g1v0186900_LC, LotjaGi4g1v0026200, LotjaGi4g1v0078500, LotjaGi4g1v0142300_LC, LotjaGi4g1v0154700, LotjaGi4g1v0184200_LC, LotjaGi4g1v0235900, LotjaGi4g1v0365900, LotjaGi5g1v0074000, LotjaGi5g1v0085700, LotjaGi5g1v0153800, LotjaGi5g1v0252800_LC, LotjaGi5g1v0293200_LC, LotjaGi5g1v0308300_LC, LotjaGi6g1v0105500_LC		Os01g0201850	Phvul.004G134700, Phvul.011G075700	Pp3c24_11220, Pp3c3_28850
OG0001384		AT3G27650, AT5G63090	GLYMA_01G131000, GLYMA_04G186900, GLYMA_05G004400, GLYMA_05G040500, GLYMA_06G178900, GLYMA_16G071700, GLYMA_16G084000, GLYMA_17G086300, GLYMA_19G004900, GLYMA_19G063600	LotjaGi1g1v0176500, LotjaGi1g1v0610500, LotjaGi2g1v0242300, LotjaGi4g1v0230100	gene17125, gene26174, gene33929, gene33930, gene39399	Os01g0169400	Phvul.003G203600, Phvul.004G010100, Phvul.007G112500, Phvul.008G144700, Phvul.009G175200	Pp3c19_19400, Pp3c19_19610, Pp3c22_16800, Pp3c22_5950
OG0001385	AMTR_s00009p00100500, AMTR_s00138p00069300	AT4G37080, AT5G42690	GLYMA_01G184600, GLYMA_04G036900, GLYMA_05G090400, GLYMA_06G037100, GLYMA_11G057600, GLYMA_14G080400, GLYMA_17G176400, GLYMA_17G245000	LotjaGi2g1v0399400_LC, LotjaGi4g1v0106900, LotjaGi5g1v0023800, LotjaGi6g1v0116400_LC	gene18823, gene29033, gene48659, gene805	Os08g0476000, Os08g0476100, Os09g0463300	Phvul.001G019400, Phvul.002G020400, Phvul.003G245700, Phvul.009G062900	Pp3c14_16280, Pp3c1_40180, Pp3c2_2500, Pp3c6_20380
OG0001386				LotjaGi5g1v0306900_LC		Os01g0136850, Os01g0253050, Os01g0689975, Os01g0852000, Os01g0973550, Os02g0670200, Os02g0787250, Os03g0713550, Os03g0825850, Os04g0543033, Os04g0563950, Os05g0110925, Os05g0550900, Os06g0126100, Os06g0203000, Os06g0557200, Os06g0589900, Os06g0714950, Os07g0495175, Os07g0686825, Os08g0125112, Os08g0125250, Os08g0376400, Os09g0455000, Os09g0531650, Os10g0432001, Os10g0534600, Os12g0210450, Os12g0595900		Pp3c6_16370
OG0001387	AMTR_s00002p00252820, AMTR_s00006p00262310, AMTR_s00036p00209570, AMTR_s00037p00237830, AMTR_s00067p00167320, AMTR_s00122p00094620	AT4G32551	GLYMA_04G070200, GLYMA_05G011800, GLYMA_06G072200, GLYMA_14G128300, GLYMA_17G120000, GLYMA_17G205700	LotjaGi1g1v0388300, LotjaGi4g1v0265000, LotjaGi5g1v0062500	gene19305, gene26616, gene278	Os01g0177100, Os01g0607400, Os01g0607600	Phvul.001G054700, Phvul.003G159500, Phvul.009G096600	Pp3c1_3700, Pp3c1_3750, Pp3c1_3760, Pp3c1_3770, Pp3c2_31650, Pp3c2_31720
OG0001388	AMTR_s00025p00145840	AT3G63030, AT4G22745	GLYMA_02G150300, GLYMA_10G023600	LotjaGi5g1v0259700, LotjaGi5g1v0259800	gene35043, gene35044, gene35045, gene35046, gene36119, gene36120, gene36290, gene36291, gene36292, gene36293, gene36294, gene36295, gene36296, gene36297, gene36298, gene36299, gene36300, gene36301, gene36302, gene5208	Os05g0404600, Os05g0404700	Phvul.007G168400	Pp3c14_4648
OG0001389	AMTR_s00045p00105700, AMTR_s00045p00106450, AMTR_s01004p00003660, AMTR_s01004p00010660, AMTR_s03703p00003920	AT3G62160	GLYMA_03G224000, GLYMA_19G221100		gene43883	Os01g0179000, Os01g0185300, Os01g0291500, Os01g0615200, Os01g0615300, Os03g0446200, Os04g0124233, Os04g0172400, Os04g0175500, Os04g0194466, Os05g0136900, Os05g0179300, Os05g0278500, Os06g0594600, Os06g0595800, Os06g0699100, Os10g0108700, Os10g0108800, Os10g0122300, Os10g0122500, Os10g0162500	Phvul.001G217900
OG0001390	AMTR_s00002p00228410, AMTR_s00006p00264910	AT1G18280, AT1G62790, AT1G73550, AT1G73560, AT5G13900	GLYMA_02G067800, GLYMA_05G055100, GLYMA_07G103300, GLYMA_09G174300, GLYMA_11G030300, GLYMA_16G148900, GLYMA_17G137300	LotjaGi2g1v0195500, LotjaGi2g1v0426500, LotjaGi4g1v0210400, LotjaGi5g1v0056400	gene20475, gene25965, gene28650, gene28651, gene28652, gene36914	Os06g0686400, Os06g0711900, Os10g0191100	Phvul.002G060600, Phvul.003G217100, Phvul.004G068800, Phvul.004G149600
OG0001391	AMTR_s00001p00272280, AMTR_s00009p00097980, AMTR_s00012p00264650, AMTR_s00235p00011740	AT1G49180, AT2G37840, AT3G53930, AT3G61960	GLYMA_01G099600, GLYMA_03G069800, GLYMA_04G215500, GLYMA_06G150700, GLYMA_07G048400, GLYMA_16G017300	LotjaGi1g1v0316700, LotjaGi3g1v0230900, LotjaGi3g1v0404900	gene18422, gene18424, gene20979, gene45662, gene45663	Os03g0122000, Os03g0268200, Os04g0686600	Phvul.010G015100, Phvul.010G120500	Pp3c18_19590, Pp3c19_5230, Pp3c21_2050, Pp3c5_1350
OG0001392	AMTR_s00147p00043750	AT1G09270, AT3G06720, AT4G02150, AT4G16143	GLYMA_03G232800, GLYMA_07G242900, GLYMA_10G148800, GLYMA_17G031000, GLYMA_19G227100, GLYMA_19G229800, GLYMA_20G239200	LotjaGi4g1v0335700_LC, LotjaGi4g1v0336300, LotjaGi5g1v0228400, LotjaGi6g1v0255500	gene43996, gene4804, gene8882	Os01g0253300, Os05g0155601	Phvul.001G224500, Phvul.001G226400, Phvul.003G110500, Phvul.007G199900, Phvul.009G253500	Pp3c1_14980, Pp3c1_15750, Pp3c1_19400, Pp3c2_20660, Pp3c2_20690
OG0001393	AMTR_s00001p00268290, AMTR_s00019p00022080	AT1G80870, AT2G45590, AT4G25390, AT5G51770	GLYMA_03G020700, GLYMA_07G082600, GLYMA_09G150100, GLYMA_10G241500, GLYMA_13G370700, GLYMA_15G002900, GLYMA_16G201500, GLYMA_20G152800	LotjaGi2g1v0153800, LotjaGi3g1v0348100, LotjaGi3g1v0430100, LotjaGi5g1v0307600	gene12960, gene36505, gene46217, gene6024	Os03g0251700, Os08g0275200, Os10g0187500	Phvul.004G124400, Phvul.005G182900, Phvul.007G064200, Phvul.010G086600	Pp3c13_4530, Pp3c3_8250
OG0001394	AMTR_s00047p00074820, AMTR_s00149p00067630, AMTR_s00149p00067730	AT4G16390, AT5G46580	GLYMA_05G113300, GLYMA_07G267500, GLYMA_09G013300, GLYMA_09G013400, GLYMA_09G013500, GLYMA_09G013600, GLYMA_15G118100, GLYMA_15G118200, GLYMA_15G118300, GLYMA_17G006500, GLYMA_17G153900	LotjaGi6g1v0283400, LotjaGi6g1v0283500	gene25778, gene27986, gene8429, gene8430, gene8431	Os03g0215900, Os03g0856100	Phvul.003G086100, Phvul.003G229500, Phvul.006G140000, Phvul.006G140100	Pp3c15_12010, Pp3c9_6880
OG0001395	AMTR_s00025p00146220, AMTR_s00149p00070960	AT1G03365, AT1G32530, AT2G35330, AT4G03000	GLYMA_02G150400, GLYMA_05G112600, GLYMA_07G253800, GLYMA_11G042600, GLYMA_13G212200, GLYMA_15G100500, GLYMA_17G020500, GLYMA_17G154400	LotjaGi4g1v0188600, LotjaGi4g1v0348700, LotjaGi5g1v0259900, LotjaGi6g1v0302800	gene25769, gene26737, gene320, gene5207, gene8070	Os05g0141500, Os09g0371700	Phvul.002G006400, Phvul.003G098100, Phvul.003G229800, Phvul.006G158500, Phvul.007G168300	Pp3c25_14470
OG0001396	AMTR_s00009p00169560, AMTR_s00043p00212470, AMTR_s00171p00068790	AT2G31270, AT3G54710	GLYMA_06G062400, GLYMA_09G162100, GLYMA_10G035700, GLYMA_11G176300, GLYMA_13G122100, GLYMA_16G211300	LotjaGi2g1v0174200, LotjaGi5g1v0179700	gene2729, gene29743, gene37298, gene37301, gene37302, gene37303, gene37312, gene37314, gene3942	Os01g0184200, Os04g0185100, Os10g0489900	Phvul.007G194400, Phvul.009G001100	Pp3c18_4420, Pp3c19_14180, Pp3c19_14181, Pp3c22_17580
OG0001397	AMTR_s00013p00144130, AMTR_s00016p00058520, AMTR_s00016p00061140, AMTR_s00019p00253900, AMTR_s00033p00116200, AMTR_s00033p00221750	AT1G51580, AT5G09560, AT5G64390	GLYMA_04G088100, GLYMA_06G090100, GLYMA_07G020300, GLYMA_07G182400, GLYMA_08G067400, GLYMA_08G221700, GLYMA_13G256300, GLYMA_15G058400	LotjaGi1g1v0411200, LotjaGi3g1v0345500, LotjaGi4g1v0040000, LotjaGi6g1v0349100	gene19559, gene20331, gene25255, gene7324	Os01g0235800, Os09g0498600	Phvul.002G213600, Phvul.006G201600, Phvul.008G254500, Phvul.009G113700
OG0001398	AMTR_s00005p00204930, AMTR_s00046p00010710, AMTR_s00052p00146690, AMTR_s00052p00146950, AMTR_s00066p00174610	AT3G59550, AT4G05360, AT5G16270, AT5G40840	GLYMA_08G151600, GLYMA_09G247600, GLYMA_16G048500, GLYMA_16G060000, GLYMA_18G245000, GLYMA_19G087000	LotjaGi1g1v0488400, LotjaGi1g1v0620450, LotjaGi3g1v0125000	gene13050, gene14038, gene39270, gene41698	Os01g0897800, Os04g0488100, Os08g0266700	Phvul.001G096000, Phvul.005G024001, Phvul.005G038800, Phvul.008G051500	Pp3c6_2600, Pp3c6_2850
OG0001399	AMTR_s00004p00168070, AMTR_s00269p00001410	AT2G10560, AT2G25460, AT3G11760, AT5G04860	GLYMA_02G193700, GLYMA_03G203600, GLYMA_04G066600, GLYMA_06G068000, GLYMA_10G083500, GLYMA_10G194900, GLYMA_14G116400, GLYMA_16G090300, GLYMA_17G211300, GLYMA_19G201000	LotjaGi1g1v0383200, LotjaGi1g1v0739000, LotjaGi5g1v0107100	gene19245, gene3188, gene43554	Os01g0194000, Os03g0649000, Os12g0620600	Phvul.001G051000, Phvul.007G136901, Phvul.007G266600, Phvul.009G092800	Pp3c10_5530, Pp3c14_5190
OG0001400	AMTR_s00009p00207870, AMTR_s00016p00135360, AMTR_s00042p00113180	AT5G20010, AT5G20020, AT5G55190	GLYMA_04G069100, GLYMA_04G069300, GLYMA_05G010300, GLYMA_06G070500, GLYMA_06G070600, GLYMA_06G070700	LotjaGi1g1v0386300, LotjaGi1g1v0386600, LotjaGi4g1v0267000	gene19283, gene19285, gene19286	Os01g0611100, Os05g0574500, Os06g0600301	Phvul.003G161100, Phvul.009G095400, Phvul.009G095500, Phvul.009G095600	Pp3c15_12850, Pp3c20_16160, Pp3c20_18280, Pp3c23_8280, Pp3c23_8300, Pp3c9_13280
OG0001401	AMTR_s00012p00250160	AT2G39720, AT3G46620, AT5G59550	GLYMA_02G249100, GLYMA_07G134600, GLYMA_11G137300, GLYMA_11G220400, GLYMA_12G060700, GLYMA_13G338400, GLYMA_14G067300, GLYMA_15G036100, GLYMA_18G037000, GLYMA_18G184200	LotjaGi1g1v0088400, LotjaGi3g1v0285400, LotjaGi6g1v0063000	gene12394, gene16602, gene23413, gene32476	Os01g0972000, Os03g0271600, Os05g0110000, Os10g0128700, Os10g0128900	Phvul.001G233700, Phvul.008G118600, Phvul.008G191900, Phvul.011G062400, Phvul.L007643
OG0001402	AMTR_s00021p00059810	AT1G53310, AT2G42600, AT3G14940	GLYMA_06G229900, GLYMA_06G277500, GLYMA_12G210600, GLYMA_12G229400, GLYMA_13G270400	LotjaGi3g1v0042000, LotjaGi3g1v0158100	gene11092, gene12119, gene24358, gene47193	Os01g0208700, Os01g0758300, Os02g0244700, Os08g0366000, Os09g0315700	Phvul.005G066400, Phvul.005G095300, Phvul.011G130400, Phvul.011G160200	Pp3c15_4920, Pp3c16_6580, Pp3c1_19290, Pp3c21_20830, Pp3c5_14630, Pp3c6_12940, Pp3c9_11080
OG0001403	AMTR_s00007p00241440, AMTR_s00021p00234660	AT1G01300, AT1G25510, AT3G18490, AT3G61820	GLYMA_01G084600, GLYMA_02G098000, GLYMA_03G257900, GLYMA_07G055300, GLYMA_09G187200, GLYMA_16G024000, GLYMA_19G256400	LotjaGi1g1v0793100, LotjaGi2g1v0211600, LotjaGi2g1v0279800, LotjaGi4g1v0451300	gene37563, gene44395, gene6634	Os01g0140100, Os01g0598600, Os01g0720000, Os04g0363976, Os05g0590000	Phvul.003G028600, Phvul.004G160200, Phvul.006G113700, Phvul.010G114700	Pp3c14_14440, Pp3c17_6290
OG0001404	AMTR_s00021p00219530, AMTR_s00048p00196650	AT3G45900, AT5G53020	GLYMA_04G123100, GLYMA_04G234800, GLYMA_06G129700, GLYMA_06G233200, GLYMA_09G214600, GLYMA_09G214700, GLYMA_16G075300	LotjaGi2g1v0075600, LotjaGi2g1v0344100_LC	gene18137, gene29720, gene29722, gene29723, gene48126	Os01g0550600, Os03g0853600	Phvul.002G127600, Phvul.003G276800, Phvul.009G051800	Pp3c10_6810, Pp3c14_1700, Pp3c14_9740, Pp3c17_2150, Pp3c1_27330, Pp3c2_18840, Pp3c5_9550, Pp3c6_22830
OG0001405	AMTR_s00019p00116110, AMTR_s00156p00078120	AT1G16190, AT1G79650, AT3G02540, AT5G38470	GLYMA_01G081500, GLYMA_07G002800, GLYMA_08G223800, GLYMA_08G262900, GLYMA_10G275100, GLYMA_13G371600, GLYMA_18G297400, GLYMA_20G114700	LotjaGi1g1v0550600, LotjaGi2g1v0277900, LotjaGi3g1v0002300, LotjaGi5g1v0340800	gene12969, gene38086, gene6610	Os02g0179300, Os06g0264300, Os08g0430200, Os09g0407200	Phvul.005G184000, Phvul.007G026400, Phvul.007G026600, Phvul.010G163300	Pp3c10_8490, Pp3c18_16750
OG0001406	AMTR_s00053p00210710, AMTR_s00080p00074790	AT3G10290, AT3G11320, AT5G04160, AT5G05820	GLYMA_01G110300, GLYMA_03G076000, GLYMA_03G134100, GLYMA_08G335000, GLYMA_10G095400, GLYMA_14G062800, GLYMA_18G031100, GLYMA_18G067900, GLYMA_19G136300	LotjaGi1g1v0081900, LotjaGi1g1v0670400, LotjaGi3g1v0216900, LotjaGi6g1v0069400	gene15722, gene16694, gene20931, gene32557, gene49414	Os03g0286300	Phvul.001G129500, Phvul.006G137900, Phvul.008G227200, Phvul.010G007700	Pp3c11_18310, Pp3c7_5410
OG0001407	AMTR_s00061p00032820, AMTR_s00103p00069180	AT1G29140, AT1G78040, AT4G08685, AT4G18596, AT5G10130, AT5G45880	GLYMA_04G104600, GLYMA_06G105700, GLYMA_11G238900, GLYMA_13G087700, GLYMA_13G230300, GLYMA_15G082300, GLYMA_18G018500	LotjaGi1g1v0147900, LotjaGi1g1v0246000, LotjaGi4g1v0377700, LotjaGi6g1v0323200	gene16963, gene17862, gene7754	Os04g0398700, Os05g0220300, Os06g0556600, Os07g0590500, Os09g0572800, Os10g0371000	Phvul.006G176500, Phvul.008G171500, Phvul.009G028900
OG0001408	AMTR_s00088p00131130	AT1G19610, AT1G55010, AT1G75830, AT2G26010, AT2G26020, AT5G44420, AT5G44430	GLYMA_18G027700	LotjaGi3g1v0086300_LC	gene13769, gene26815, gene42825, gene45017, gene45020, gene45022, gene45024, gene45028, gene45036, gene45040, gene45041, gene45042, gene45043, gene45044, gene45045, gene45046, gene45047, gene45597, gene46853, gene46855, gene47119
OG0001409	AMTR_s00040p00215000, AMTR_s00088p00128580	AT2G36490, AT3G10010, AT4G34060, AT5G04560	GLYMA_03G190800, GLYMA_10G065900, GLYMA_10G202100, GLYMA_10G202200, GLYMA_13G150800, GLYMA_13G151000, GLYMA_20G188300	LotjaGi1g1v0679900, LotjaGi5g1v0090900_LC	gene11610, gene33617, gene3440, gene37652, gene43363, gene5384, gene7278	Os01g0218032, Os02g0494700, Os02g0496500, Os05g0445900, Os05g0446600	Phvul.001G186500, Phvul.003G032300, Phvul.007G223600	Pp3c6_18380
OG0001410	AMTR_s00033p00210300, AMTR_s00089p00065300	AT1G04890, AT1G18265, AT4G13160, AT4G13630	GLYMA_03G081600, GLYMA_07G183700, GLYMA_08G066500, GLYMA_13G255600, GLYMA_15G059100, GLYMA_16G093400	LotjaGi3g1v0082700, LotjaGi4g1v0041000, LotjaGi6g1v0348300	gene20502, gene20503, gene25237, gene7339	Os04g0463200	Phvul.004G099200, Phvul.006G200900, Phvul.010G018600, Phvul.011G129200	Pp3c10_15860, Pp3c14_13350, Pp3c14_13364, Pp3c16_18330, Pp3c1_23170, Pp3c25_7080, Pp3c2_14520
OG0001411	AMTR_s00033p00234930	AT1G09720, AT1G58215, AT2G22560, AT5G10500	GLYMA_01G022900, GLYMA_02G214500, GLYMA_04G095100, GLYMA_06G096900, GLYMA_08G279300, GLYMA_09G199400, GLYMA_12G137200, GLYMA_14G182000, GLYMA_18G147300	LotjaGi1g1v0136900, LotjaGi1g1v0345600, LotjaGi2g1v0327800, LotjaGi4g1v0161100	gene18744, gene30033, gene31628, gene47911	Os01g0835800, Os01g0976500, Os05g0119400, Os05g0466200, Os07g0695400	Phvul.002G146900, Phvul.003G288800, Phvul.008G182000, Phvul.009G036500
OG0001412	AMTR_s00019p00257260, AMTR_s00029p00138620, AMTR_s00098p00100110, AMTR_s01464p00006980	AT1G03380, AT1G54710, AT5G54730	GLYMA_03G148700, GLYMA_06G267000, GLYMA_10G157700, GLYMA_12G136000, GLYMA_12G214600, GLYMA_13G287000, GLYMA_19G152000, GLYMA_20G230900	LotjaGi1g1v0732300, LotjaGi3g1v0235400, LotjaGi5g1v0218000	gene11449, gene4684, gene5197	Os01g0786900, Os05g0405900	Phvul.001G146700, Phvul.005G091300, Phvul.007G183100, Phvul.011G140900	Pp3c20_18810, Pp3c23_8190, Pp3c24_5800, Pp3c8_5760
OG0001413	AMTR_s00098p00155820	AT4G05190, AT4G21270, AT4G27180, AT5G54670	GLYMA_06G266500, GLYMA_07G186700, GLYMA_08G062500, GLYMA_10G095600, GLYMA_10G096900, GLYMA_12G136600, GLYMA_12G215200, GLYMA_13G251100, GLYMA_13G286400, GLYMA_15G063200	LotjaGi3g1v0151150, LotjaGi3g1v0234600, LotjaGi3g1v0234700_LC, LotjaGi4g1v0045100, LotjaGi6g1v0344800	gene11439, gene24456, gene7405	Os04g0629700, Os07g0105700	Phvul.002G218100, Phvul.005G090700, Phvul.006G196400, Phvul.011G141500	Pp3c11_17850, Pp3c7_11530
OG0001414	AMTR_s00034p00201690, AMTR_s00036p00194520, AMTR_s00049p00196270	AT2G45070, AT3G60540, AT5G60460	GLYMA_01G133400, GLYMA_03G034100, GLYMA_09G114200, GLYMA_12G070500, GLYMA_12G171400, GLYMA_18G258800, GLYMA_18G263000	LotjaGi1g1v0112200, LotjaGi3g1v0204500	gene12171, gene21420, gene4695, gene49101	Os01g0565900, Os11g0104050, Os12g0103300, Os12g0173366	Phvul.003G173500, Phvul.005G136600, Phvul.010G070500, Phvul.011G073900, Phvul.011G169200	Pp3c18_13660, Pp3c19_6510, Pp3c21_9640
OG0001415	AMTR_s00032p00113970, AMTR_s00077p00190680	AT1G31300, AT4G10360, AT4G19645	GLYMA_02G238600, GLYMA_02G283000, GLYMA_08G305100, GLYMA_11G202100, GLYMA_14G031400, GLYMA_14G207500, GLYMA_18G048700, GLYMA_18G113300	LotjaGi1g1v0046300, LotjaGi6g1v0047100, LotjaGi6g1v0185400	gene14896, gene14897, gene16265, gene33199	Os01g0768200, Os01g0817100, Os03g0666700, Os05g0485300, Os05g0511000	Phvul.006G025300, Phvul.006G082800, Phvul.008G196100, Phvul.008G243400	Pp3c3_6140, Pp3c4_24810
OG0001416	AMTR_s00029p00247020, AMTR_s00044p00143900, AMTR_s00057p00050780	AT1G69510, AT4G16146, AT5G64130	GLYMA_01G050500, GLYMA_02G109400, GLYMA_08G174000, GLYMA_09G038700, GLYMA_15G143800, GLYMA_15G253200	LotjaGi2g1v0301600, LotjaGi3g1v0141200_LC, LotjaGi3g1v0142700, LotjaGi6g1v0180400_LC	gene10747, gene1098, gene30616, gene8872	Os01g0249300, Os01g0305200, Os01g0664500, Os03g0304800, Os05g0566600, Os12g0433700	Phvul.003G045000, Phvul.005G054800, Phvul.009G254200	Pp3c1_15380, Pp3c2_21110
OG0001417	AMTR_s00020p00161780, AMTR_s00090p00038710, AMTR_s00106p00113330	AT1G12030, AT1G62420, AT3G07350, AT3G25240	GLYMA_07G265000, GLYMA_08G346100, GLYMA_09G009700, GLYMA_09G092300, GLYMA_15G114000, GLYMA_16G085600	LotjaGi1g1v0592700, LotjaGi3g1v0090100, LotjaGi4g1v0009100, LotjaGi6g1v0287600, LotjaGi6g1v0287700	gene27928, gene27930, gene40136, gene44972, gene8356	Os01g0915000, Os02g0720400, Os11g0437600	Phvul.003G083200, Phvul.006G143800, Phvul.008G134000, Phvul.010G025800	Pp3c11_3150
OG0001418	AMTR_s00102p00107760, AMTR_s00334p00014280	ATCG00420, ATCG00430, ATMG00070	GLYMA_08G050600, GLYMA_16G089600, GLYMA_16G089800	LotjaGi5g1v0020200, LotjaGi6g1v0000600_LC, LotjaGiC1v0001100, LotjaGiC1v0001200, LotjaGiM1v0001000	gene21668, gene21669, gene21781, gene21782, gene26107, gene38833, gene38834, gene39391, gene39586, gene39587	Os03g0639233, Os12g0422971, Os12g0423313, Os12g0423484, gene-nad9	Phvul.005G068600, Phvul.011G056532, Phvul.011G056548
OG0001419	AMTR_s00002p00248580, AMTR_s00002p00256740, AMTR_s00002p00256790, AMTR_s00002p00256910, AMTR_s00002p00257100, AMTR_s00002p00257270, AMTR_s00002p00257440, AMTR_s00002p00257740, AMTR_s00038p00060070, AMTR_s00038p00061180, AMTR_s00038p00068550, AMTR_s00038p00068610, AMTR_s00058p00196910, AMTR_s00058p00197140, AMTR_s00058p00197270					Os03g0185700, Os03g0682900, Os04g0664500, Os04g0664600, Os05g0116800, Os05g0267850, Os08g0331100, Os09g0543900, Os09g0544000, Os10g0379100, Os10g0380100, Os11g0642400, Os11g0643100		Pp3c22_3160, Pp3c22_4140, Pp3c5_8420
OG0001420	AMTR_s00058p00174410	AT1G10590, AT1G23750, AT4G28440	GLYMA_01G030600, GLYMA_01G030800, GLYMA_02G034800, GLYMA_02G034900, GLYMA_12G206200, GLYMA_13G175500, GLYMA_13G236400, GLYMA_13G294700, GLYMA_15G077300	LotjaGi2g1v0320300, LotjaGi3g1v0446700, LotjaGi4g1v0060500, LotjaGi6g1v0329100	gene12013, gene30182, gene47690, gene7639	Os01g0238600, Os01g0754100, Os05g0100800, Os05g0244600	Phvul.002G071300, Phvul.002G071400, Phvul.005G101100, Phvul.006G183000	Pp3c25_10580, Pp3c6_620
OG0001421	AMTR_s00058p00113540, AMTR_s00065p00207880	AT1G69370, AT3G29200, AT5G10870	GLYMA_01G054500, GLYMA_02G113100, GLYMA_04G061100, GLYMA_06G061700, GLYMA_08G241000, GLYMA_13G059400, GLYMA_14G102700, GLYMA_17G222700, GLYMA_19G027100	LotjaGi2g1v0262700, LotjaGi5g1v0051600	gene30674, gene34371, gene428, gene46858, gene46871	Os01g0764400, Os02g0180500, Os08g0441600, Os12g0578200	Phvul.001G041900, Phvul.002G090000, Phvul.004G032900, Phvul.009G087200	Pp3c13_17100, Pp3c3_23850
OG0001422	AMTR_s00025p00038290	AT1G54860, AT3G06035, AT5G19230, AT5G19240, AT5G19250	GLYMA_01G239900, GLYMA_03G238700, GLYMA_10G155200, GLYMA_10G251000, GLYMA_11G003800, GLYMA_19G236100, GLYMA_20G142700, GLYMA_20G233100	LotjaGi1g1v0774300, LotjaGi2g1v0457400, LotjaGi5g1v0220200, LotjaGi5g1v0317100	gene28168, gene44107, gene4726, gene4727, gene4728, gene6194	Os07g0645000	Phvul.002G047800, Phvul.006G092611, Phvul.006G092700, Phvul.007G053500, Phvul.007G180700	Pp3c16_8400
OG0001423	AMTR_s00072p00092230, AMTR_s00072p00094460	AT1G61630, AT4G05110, AT4G05120, AT4G05130, AT4G05140	GLYMA_06G299600, GLYMA_12G105700, GLYMA_13G302800, GLYMA_15G066400, GLYMA_15G066500	LotjaGi3g1v0438700, LotjaGi3g1v0438800, LotjaGi6g1v0341200, LotjaGi6g1v0341300	gene11867, gene22442, gene22443, gene4021, gene7460, gene7462	Os07g0557100, Os07g0557200, Os07g0557400	Phvul.005G109300, Phvul.006G193100, Phvul.006G193300, Phvul.006G193400, Phvul.011G110200	Pp3c2_6580
OG0001424	AMTR_s00005p00167620, AMTR_s00055p00193060	AT2G04750, AT4G26700, AT5G35700, AT5G48460, AT5G55400	GLYMA_02G296300, GLYMA_02G307900, GLYMA_03G090000, GLYMA_08G344100, GLYMA_14G005200, GLYMA_14G017400, GLYMA_16G083100, GLYMA_18G184100	LotjaGi1g1v0005700, LotjaGi1g1v0022300, LotjaGi3g1v0272800	gene33465, gene33768, gene40115, gene44922	Os01g0514600, Os02g0588300, Os02g0719100	Phvul.008G136800, Phvul.008G273500, Phvul.008G287800, Phvul.010G031500	Pp3c15_21790, Pp3c9_20460
OG0001425	AMTR_s00037p00206460, AMTR_s00109p00140320	AT1G11840, AT1G67280	GLYMA_01G146300, GLYMA_04G083100, GLYMA_07G261400, GLYMA_08G035400, GLYMA_09G193800, GLYMA_15G108400	LotjaGi1g1v0404100, LotjaGi2g1v0221400, LotjaGi4g1v0013800, LotjaGi4g1v0447100, LotjaGi6g1v0294200	gene19490, gene22109, gene27868, gene27870, gene37739, gene50266, gene8242	Os05g0230900, Os08g0191700	Phvul.002G310700, Phvul.003G079700, Phvul.004G169000, Phvul.006G149400, Phvul.009G108700	Pp3c27_3630, Pp3c5_3180
OG0001426	AMTR_s00019p00151500, AMTR_s00019p00152080, AMTR_s00052p00109070, AMTR_s00052p00111370, AMTR_s00104p00129530	AT2G18660, AT4G30380	GLYMA_05G010800, GLYMA_06G069400, GLYMA_06G071400, GLYMA_15G186700, GLYMA_17G118500	LotjaGi1g1v0385100, LotjaGi1g1v0387300_LC, LotjaGi4g1v0266300	gene19266, gene19294, gene36666, gene36856	Os06g0688200, Os06g0688300, Os08g0485800, Os09g0472700, Os09g0472900, Os09g0473200	Phvul.003G160600, Phvul.009G094000, Phvul.009G096000	Pp3c11_1420, Pp3c13_20039, Pp3c7_25120
OG0001427	AMTR_s00024p00222370, AMTR_s00029p00245280	AT1G17455, AT1G72630, AT2G06255, AT2G29950, AT2G40080	GLYMA_07G037300, GLYMA_09G067300, GLYMA_11G229700, GLYMA_13G108600, GLYMA_15G176300, GLYMA_16G006700, GLYMA_17G050800, GLYMA_18G027500	LotjaGi3g1v0415900, LotjaGi4g1v0327000, LotjaGi6g1v0226400	gene16740, gene27416, gene45453, gene9445	Os03g0410300, Os08g0366200, Os11g0621500	Phvul.001G242900, Phvul.003G132400, Phvul.008G224300, Phvul.009G228400, Phvul.010G130900	Pp3c6_6280
OG0001428	AMTR_s00011p00262800, AMTR_s00056p00105160	AT1G15215, AT3G18380	GLYMA_04G086200, GLYMA_06G087700, GLYMA_06G235200, GLYMA_07G016000, GLYMA_08G201500, GLYMA_12G158000	LotjaGi1g1v0126100_LC, LotjaGi1g1v0126200_LC, LotjaGi1g1v0126400_LC, LotjaGi1g1v0126600_LC, LotjaGi1g1v0408600, LotjaGi3g1v0044200, LotjaGi3g1v0044300, LotjaGi3g1v0183600_LC, LotjaGi3g1v0370500_LC, LotjaGi3g1v0370700_LC, LotjaGi6g1v0038600	gene19527, gene45122, gene47158	Os06g0483900, Os06g0485100, Os09g0346900	Phvul.009G111400, Phvul.010G145800, Phvul.011G158200	Pp3c20_17640
OG0001429	AMTR_s00055p00090070, AMTR_s00148p00064940	AT1G20080, AT2G20990, AT2G21010, AT2G21040, AT5G04220	GLYMA_06G003700, GLYMA_10G210000, GLYMA_11G107300, GLYMA_12G032400, GLYMA_14G220000, GLYMA_17G259000, GLYMA_20G180600	LotjaGi1g1v0559400, LotjaGi3g1v0521200, LotjaGi5g1v0004700, LotjaGi5g1v0273300	gene1099, gene23950, gene23951, gene23957, gene5528	Os02g0448400, Os06g0685300, Os09g0538800	Phvul.001G005500, Phvul.007G096000, Phvul.009G119800, Phvul.011G035100	Pp3c20_8650
OG0001430	AMTR_s00056p00156190, AMTR_s00081p00057480	AT5G25940	GLYMA_05G008900, GLYMA_05G009000, GLYMA_05G009100, GLYMA_06G216500, GLYMA_17G117100, GLYMA_17G117200, GLYMA_17G192100	LotjaGi4g1v0268200_LC, LotjaGi4g1v0268300, LotjaGi4g1v0310400_LC, LotjaGi4g1v0426500	gene19544, gene26661, gene40	Os02g0227200, Os06g0141400, Os06g0141600, Os06g0141700, Os06g0142200, Os06g0142300, Os06g0142350, Os06g0142400	Phvul.001G074600, Phvul.003G162150, Phvul.003G162200, Phvul.009G198400	Pp3c10_3120, Pp3c15_22070
OG0001431	AMTR_s00003p00244690, AMTR_s00067p00089960	AT1G61100, AT4G27430, AT5G43310	GLYMA_02G004200, GLYMA_02G187600, GLYMA_10G004100, GLYMA_10G182300, GLYMA_12G221800, GLYMA_12G221900, GLYMA_13G242800, GLYMA_13G279600, GLYMA_15G070700, GLYMA_20G207700	LotjaGi3g1v0076800, LotjaGi5g1v0189600, LotjaGi6g1v0003100, LotjaGi6g1v0335600	gene11313, gene2093, gene4284, gene7542	Os03g0861100, Os07g0445600	Phvul.005G084000, Phvul.006G188700, Phvul.007G277200, Phvul.010G067273	Pp3c21_1370, Pp3c21_320
OG0001432	AMTR_s00038p00156510, AMTR_s00038p00159960	AT1G34580	GLYMA_04G102600, GLYMA_04G102700, GLYMA_04G102800, GLYMA_06G103900, GLYMA_14G172600	LotjaGi1g1v0146300, LotjaGi1g1v0242200	gene16980, gene16981, gene16982, gene16983, gene16984, gene16986, gene16987	Os02g0573500, Os02g0574000, Os02g0574100, Os02g0574500, Os04g0452600, Os04g0452700, Os04g0453200, Os04g0453400, Os04g0454200	Phvul.008G173200, Phvul.009G030500, Phvul.009G030600, Phvul.009G030700, Phvul.009G030800
OG0001433	AMTR_s00027p00087930, AMTR_s00047p00219100	AT1G13700, AT3G49360, AT5G24400, AT5G24410, AT5G24420	GLYMA_01G062000, GLYMA_02G120200, GLYMA_04G231600, GLYMA_06G133500, GLYMA_14G161800, GLYMA_14G162000	LotjaGi1g1v0172500, LotjaGi1g1v0172600, LotjaGi1g1v0293360, LotjaGi1g1v0293400_LC, LotjaGi2g1v0293100	gene1309, gene1310, gene18189, gene30781	Os03g0416500, Os07g0604000, Os08g0547100, Os09g0529100	Phvul.003G040800, Phvul.009G049100, Phvul.009G049200, Phvul.009G049300	Pp3c2_37930
OG0001434	AMTR_s00009p00248160, AMTR_s00010p00164460	AT3G49050, AT4G00500, AT5G37710	GLYMA_03G009700, GLYMA_07G071100, GLYMA_09G136700, GLYMA_10G233700, GLYMA_11G216100, GLYMA_16G182100, GLYMA_18G040500, GLYMA_20G160700	LotjaGi2g1v0140600, LotjaGi3g1v0382900, LotjaGi5g1v0165400_LC, LotjaGi5g1v0299000, LotjaGi6g1v0056300	gene16425, gene45984, gene5891	Os03g0712000, Os06g0256300, Os07g0481200, Os09g0569300	Phvul.001G230100, Phvul.004G113800, Phvul.010G098300	Pp3c20_5230, Pp3c20_5490, Pp3c23_4180
OG0001435	AMTR_s00009p00235710	AT2G45910, AT3G49060	GLYMA_03G008800, GLYMA_07G070300, GLYMA_09G259100, GLYMA_10G233500, GLYMA_18G233500, GLYMA_20G160900	LotjaGi1g1v0477000, LotjaGi3g1v0383900, LotjaGi5g1v0298700	gene41506, gene45972, gene5882	Os02g0665500, Os03g0424200, Os06g0159400, Os06g0159600, Os06g0159900, Os06g0163000, Os09g0570000, Os09g0570100, Os10g0548300, Os10g0548700, Os11g0616100, Os11g0618300	Phvul.007G072300, Phvul.008G062200, Phvul.010G099400, Phvul.010G100901
OG0001436	AMTR_s00009p00224560, AMTR_s00022p00077030	AT1G63720, AT1G76660, AT4G25620, AT5G52430	GLYMA_01G220800, GLYMA_05G209100, GLYMA_08G015800, GLYMA_09G134700, GLYMA_10G232500, GLYMA_11G022800, GLYMA_14G224200, GLYMA_16G180600, GLYMA_17G262500	LotjaGi2g1v0139200, LotjaGi4g1v0428000, LotjaGi5g1v0000400	gene1172, gene35799, gene49930	Os01g0103800, Os02g0822000, Os03g0270700	Phvul.002G158200, Phvul.002G290900, Phvul.004G111400, Phvul.007G073100, Phvul.L001611	Pp3c15_6950, Pp3c9_7640
OG0001437	AMTR_s00010p00266510, AMTR_s01033p00010870	AT1G78210, AT4G39955, AT5G09430	GLYMA_05G177400, GLYMA_08G134500, GLYMA_08G178600, GLYMA_13G089500, GLYMA_15G053900, GLYMA_18G016300	LotjaGi1g1v0144300, LotjaGi1g1v0231900, LotjaGi4g1v0396100, LotjaGi6g1v0093500_LC, LotjaGi6g1v0352300	gene17819, gene31497, gene36055, gene49404, gene49406, gene7273	Os03g0178500, Os03g0388800, Os07g0622700, Os10g0375700	Phvul.002G257100, Phvul.006G206100, Phvul.008G173800	Pp3c2_29480, Pp3c8_18240
OG0001438	AMTR_s00048p00077520, AMTR_s00138p00027500	AT1G67950, AT4G17720, AT5G16840, AT5G46870	GLYMA_01G015500, GLYMA_02G086600, GLYMA_07G172700, GLYMA_09G206900, GLYMA_12G017300	LotjaGi2g1v0001500, LotjaGi2g1v0335600, LotjaGi4g1v0459100, LotjaGi5g1v0340000	gene1595, gene29890, gene29891, gene47792, gene50464	Os03g0713600, Os04g0594400, Os04g0624800, Os06g0112400, Os11g0549537	Phvul.002G138100, Phvul.003G016000, Phvul.003G283600, Phvul.011G019600	Pp3c20_4940, Pp3c23_20750
OG0001439	AMTR_s00024p00159300, AMTR_s00024p00159910	AT2G42040	GLYMA_02G171900, GLYMA_03G145500, GLYMA_09G110100, GLYMA_19G148700	LotjaGi1g1v0726900, LotjaGi5g1v0117600	gene3042, gene42638, gene42639	Os02g0773600, Os06g0207600	Phvul.001G143000, Phvul.007G260600	Pp3c13_24380, Pp3c14_20850, Pp3c15_330, Pp3c19_7390, Pp3c19_9120, Pp3c20_10590, Pp3c22_4700, Pp3c22_6940, Pp3c24_8830, Pp3c8_12340, Pp3c8_12344, Pp3c8_12360, Pp3c8_12620, Pp3c8_15110, Pp3c9_60
OG0001440	AMTR_s00019p00250720		GLYMA_03G095600, GLYMA_03G095900, GLYMA_03G097500, GLYMA_07G124100, GLYMA_12G173000	LotjaGi3g1v0075700, LotjaGi3g1v0075800, LotjaGi3g1v0075900	gene44706, gene44707, gene44810, gene44811, gene44812, gene44814, gene44815, gene44817, gene44818, gene44819, gene44820, gene48494, gene48495	Os01g0172900	Phvul.010G018000, Phvul.010G036600, Phvul.010G037100, Phvul.010G037200, Phvul.010G037300, Phvul.010G037400, Phvul.010G037700, Phvul.010G037800
OG0001441		AT2G32350, AT4G02950, AT4G02970, AT4G03350, AT4G03360, AT4G03370, AT4G05230, AT4G05240, AT4G05250, AT4G05260, AT4G05270, AT4G05310	GLYMA_10G073000, GLYMA_10G252000, GLYMA_10G252100, GLYMA_12G195400, GLYMA_13G153900, GLYMA_13G180300, GLYMA_13G307100	LotjaGi2g1v0458100_LC, LotjaGi3g1v0191000	gene11813, gene17358, gene6210	Os09g0481650	Phvul.002G250900, Phvul.005G113900, Phvul.007G052200, Phvul.007G052250, Phvul.007G052300, Phvul.007G052400
OG0001442		AT1G66960, AT1G78950, AT1G78955, AT1G78960, AT1G78970	GLYMA_03G121500, GLYMA_07G001300, GLYMA_08G225800, GLYMA_15G065600	LotjaGi3g1v0338300, LotjaGi3g1v0339100, LotjaGi3g1v0340000, LotjaGi3g1v0537500, LotjaGi3g1v0537800	gene14381, gene20120, gene20126, gene22150, gene39462, gene45303, gene45305, gene45307		Phvul.006G156000, Phvul.006G156100, Phvul.006G156200, Phvul.006G156500, Phvul.006G156600, Phvul.006G156700, Phvul.006G156900, Phvul.006G194200, Phvul.010G165100
OG0001443			GLYMA_02G231900, GLYMA_02G232000, GLYMA_06G200300, GLYMA_06G200400, GLYMA_06G200500, GLYMA_06G200600, GLYMA_06G201000, GLYMA_06G201100, GLYMA_14G199300, GLYMA_17G240200		gene32083, gene32103, gene32104, gene32106, gene32107, gene32108, gene32114, gene32115, gene32117, gene32131, gene33420, gene39803		Phvul.001G122400, Phvul.008G167600, Phvul.008G252300, Phvul.008G252432, Phvul.008G252500, Phvul.008G256900, Phvul.008G257000, Phvul.008G257033, Phvul.008G257100
OG0001444			GLYMA_03G194500	LotjaGi1g1v0402400, LotjaGi1g1v0403000, LotjaGi1g1v0403200_LC, LotjaGi1g1v0403500, LotjaGi1g1v0407100, LotjaGi1g1v0407600_LC, LotjaGi1g1v0790000_LC, LotjaGi2g1v0076800_LC, LotjaGi3g1v0469000	gene12900, gene14223, gene14224, gene23036, gene2477, gene32918, gene36989, gene36993, gene37374, gene46152, gene8129, gene8130, gene8137, gene8139, gene8140		Phvul.004G050200, Phvul.004G052000, Phvul.004G055900, Phvul.004G056000, Phvul.004G056100, Phvul.004G064100
OG0001445			GLYMA_17G215600, GLYMA_20G061900	LotjaGi1g1v0498800_LC, LotjaGi1g1v0499000_LC, LotjaGi2g1v0079800, LotjaGi2g1v0080100, LotjaGi2g1v0095400_LC, LotjaGi3g1v0137500_LC, LotjaGi4g1v0010300, LotjaGi6g1v0089800_LC	gene20312, gene20777, gene35292, gene35381, gene46007, gene46008, gene46009, gene47309, gene49352, gene7975, gene8151	Os01g0113000, Os01g0273900, Os01g0946800, Os02g0164000, Os04g0639700, Os04g0639800, Os06g0122600, Os06g0122800, Os07g0283600, Os08g0514300
OG0001446	AMTR_s00010p00214260	AT1G22130, AT1G77950, AT1G77980, AT2G26320	GLYMA_04G043800, GLYMA_13G086400, GLYMA_14G168700	LotjaGi1g1v0149300, LotjaGi1g1v0359300	gene18907, gene24668, gene30607, gene31376	Os06g0223300, Os08g0494100	Phvul.008G170400, Phvul.009G069300	Pp3c12_22890, Pp3c14_22180, Pp3c14_22210, Pp3c17_13070, Pp3c1_39760, Pp3c1_39780, Pp3c3_31770, Pp3c3_31810, Pp3c4_3820, Pp3c8_6890, Pp3c8_6920, Pp3c9_1370
OG0001447	AMTR_s00056p00080350, AMTR_s00106p00136770	AT2G45050, AT3G60530, AT4G32890, AT5G25830	GLYMA_03G118100, GLYMA_04G084900, GLYMA_06G086400, GLYMA_07G016800, GLYMA_07G108900, GLYMA_08G202100, GLYMA_14G145700, GLYMA_17G192800	LotjaGi1g1v0406400, LotjaGi3g1v0050600, LotjaGi3g1v0369100	gene16, gene19516, gene45112	Os01g0745700, Os05g0520300, Os10g0557600	Phvul.008G157600, Phvul.009G110400, Phvul.010G146300	Pp3c10_22480, Pp3c10_22600, Pp3c20_22630, Pp3c20_22670
OG0001448		AT1G67800, AT3G01650, AT5G14420	GLYMA_04G189900, GLYMA_05G115700, GLYMA_05G173500, GLYMA_06G175700, GLYMA_08G130800, GLYMA_11G244000, GLYMA_16G068400, GLYMA_18G013100, GLYMA_19G078600, GLYMA_19G124300	LotjaGi1g1v0227600, LotjaGi2g1v0076400, LotjaGi4g1v0392200, LotjaGi6g1v0095700	gene17079, gene17778, gene34786, gene39323, gene49337	Os01g0908700, Os12g0288400	Phvul.001G255900, Phvul.002G258600, Phvul.004G061800, Phvul.009G171800	Pp3c23_18560, Pp3c2_13880
OG0001449	AMTR_s00013p00167480, AMTR_s00082p00180450, AMTR_s01729p00007960	AT2G36870, AT3G44990	GLYMA_03G184500, GLYMA_10G054200, GLYMA_11G193600, GLYMA_12G080100, GLYMA_12G178000, GLYMA_13G141200, GLYMA_13G322500, GLYMA_19G184900	LotjaGi0g1v0002000, LotjaGi1g1v0687600, LotjaGi1g1v0687900, LotjaGi3g1v0168300, LotjaGi3g1v0485600	gene12280, gene23007, gene3556, gene43254	Os03g0108300, Os07g0480800, Os10g0545500	Phvul.001G179900, Phvul.005G130900, Phvul.007G148500, Phvul.011G085200	Pp3c7_18450
OG0001450	AMTR_s00029p00109650, AMTR_s00043p00168880	AT1G50280, AT3G19850, AT3G22104	GLYMA_06G302100, GLYMA_09G281100, GLYMA_11G104300, GLYMA_12G029300, GLYMA_12G102300, GLYMA_13G250500, GLYMA_15G063800, GLYMA_20G005100	LotjaGi2g1v0017600, LotjaGi3g1v0462700, LotjaGi3g1v0525300, LotjaGi6g1v0344300	gene1770, gene22542, gene24005, gene7417	Os04g0674300, Os07g0546400	Phvul.003G007300, Phvul.006G195800, Phvul.011G032500, Phvul.011G107300	Pp3c13_16380, Pp3c3_20030, Pp3c3_20130
OG0001451	AMTR_s00007p00020440, AMTR_s00007p00263040, AMTR_s00021p00065350	AT1G54060, AT3G11100, AT3G14180, AT3G58630, AT5G05550	GLYMA_07G042800, GLYMA_12G210900, GLYMA_13G229600, GLYMA_13G290500, GLYMA_15G082900, GLYMA_16G011200	LotjaGi3g1v0240800, LotjaGi3g1v0251000, LotjaGi3g1v0410900, LotjaGi6g1v0322800	gene24360, gene45548, gene7761	Os01g0674000, Os02g0565000, Os04g0445600, Os05g0560600	Phvul.003G203400, Phvul.005G095000, Phvul.006G176000, Phvul.010G126400	Pp3c14_7000
OG0001452	AMTR_s00160p00071720, AMTR_s00183p00019870	AT3G08580, AT4G28390, AT5G13490	GLYMA_06G290600, GLYMA_08G154900, GLYMA_12G116300, GLYMA_12G205400, GLYMA_13G203400, GLYMA_13G295500, GLYMA_13G340500, GLYMA_15G273600	LotjaGi3g1v0060500, LotjaGi3g1v0123300, LotjaGi3g1v0288200, LotjaGi3g1v0445800, LotjaGi3g1v0452300	gene12431, gene14141, gene24275, gene46302	Os02g0718900, Os05g0302700	Phvul.005G020700, Phvul.005G102000, Phvul.011G126000, Phvul.011G213200, Phvul.L009843	Pp3c1_2340
OG0001453	AMTR_s00056p00095990	AT2G25770, AT4G32870	GLYMA_01G009200, GLYMA_04G085700, GLYMA_06G087200, GLYMA_06G087300, GLYMA_14G145400	LotjaGi1g1v0408200, LotjaGi2g1v0222800	gene19523, gene2404, gene37748, gene37750	Os01g0198900, Os01g0199300, Os01g0724700, Os05g0201700, Os05g0202300, Os12g0529500	Phvul.001G063200, Phvul.004G170100, Phvul.009G111000, Phvul.009G111100	Pp3c13_8100, Pp3c17_22100, Pp3c1_9050, Pp3c3_3850, Pp3c4_29870, Pp3c7_25770
OG0001454	AMTR_s00016p00014890, AMTR_s00142p00112300, AMTR_s00142p00112430	AT1G08510	GLYMA_04G151600, GLYMA_04G197400, GLYMA_04G197500, GLYMA_05G012300, GLYMA_06G168000, GLYMA_06G168100, GLYMA_06G211300, GLYMA_17G120400	LotjaGi1g1v0203200, LotjaGi1g1v0336700, LotjaGi4g1v0264500	gene10083, gene18658, gene26609	Os02g0644700, Os06g0143400, Os06g0596300, Os11g0659500	Phvul.003G176200, Phvul.009G164200, Phvul.009G164800, Phvul.009G200200	Pp3c18_15010, Pp3c19_20600, Pp3c21_15300, Pp3c22_11160
OG0001455	AMTR_s00078p00099060, AMTR_s00078p00100300	AT1G69840, AT3G01290, AT5G62740	GLYMA_02G021400, GLYMA_05G029800, GLYMA_13G065000, GLYMA_17G097000, GLYMA_18G125600, GLYMA_19G020000	LotjaGi2g1v0256400, LotjaGi2g1v0308300, LotjaGi2g1v0308400	gene26325, gene26326, gene26327, gene26331, gene26333, gene34255, gene47407	Os05g0591900, Os08g0398400, Os09g0361200, Os10g0464000	Phvul.003G069700, Phvul.003G192700, Phvul.004G026100	Pp3c16_9400, Pp3c5_22340
OG0001456	AMTR_s00007p00217990, AMTR_s00053p00142930, AMTR_s00153p00035720	AT1G29340, AT5G01830	GLYMA_01G131800, GLYMA_02G264200, GLYMA_03G036700, GLYMA_05G162100, GLYMA_08G119700, GLYMA_13G225900, GLYMA_15G086200	LotjaGi1g1v0075000, LotjaGi3g1v0152700, LotjaGi6g1v0318800	gene21448, gene32667, gene7821	Os01g0823900, Os02g0234300, Os05g0476700	Phvul.002G241800, Phvul.006G171900, Phvul.008G222100, Phvul.L001610	Pp3c10_4480, Pp3c13_16440, Pp3c24_4740, Pp3c9_17040, Pp3c9_17047
OG0001457	AMTR_s00061p00159950, AMTR_s00078p00186180, AMTR_s00174p00035020	AT1G36627, AT3G53570, AT4G24740, AT4G32660	GLYMA_03G173600, GLYMA_04G078900, GLYMA_04G189600, GLYMA_05G042700, GLYMA_06G080600, GLYMA_06G175900, GLYMA_17G125500	LotjaGi1g1v0398400, LotjaGi4g1v0227400, LotjaGi6g1v0095600	gene17083, gene17779, gene19414, gene26133	Os01g0590900, Os01g0837900, Os12g0460800	Phvul.003G206200, Phvul.003G206300, Phvul.009G104800	Pp3c18_5360, Pp3c21_13380, Pp3c22_23120
OG0001458	AMTR_s00048p00227650, AMTR_s00056p00107780, AMTR_s00061p00187310, AMTR_s00086p00164400	AT1G80750, AT2G01250, AT2G44120, AT3G13580	GLYMA_07G020000, GLYMA_08G222100, GLYMA_09G061000, GLYMA_16G036200, GLYMA_19G116600	LotjaGi4g1v0454000, LotjaGi6g1v0234100	gene14185, gene20339, gene40454, gene9287, gene949	Os04g0605900, Os08g0234000, Os08g0542100	Phvul.001G104800, Phvul.008G255000, Phvul.009G234700	Pp3c1_37460, Pp3c1_39470, Pp3c2_1610, Pp3c7_17860
OG0001459	AMTR_s00036p00210020, AMTR_s00071p00201620, AMTR_s00111p00145590	AT1G02130, AT3G11730, AT4G17530, AT5G47200	GLYMA_03G110200, GLYMA_05G064300, GLYMA_09G243300, GLYMA_12G165300, GLYMA_16G001700, GLYMA_17G146100, GLYMA_18G251300	LotjaGi1g1v0495000, LotjaGi3g1v0067800, LotjaGi6g1v0365400	gene25868, gene41784, gene44606, gene7047	Os01g0179700, Os01g0558600, Os02g0653800	Phvul.003G224200, Phvul.006G220300, Phvul.008G047400, Phvul.010G048200	Pp3c10_190, Pp3c12_8140
OG0001460	AMTR_s00029p00192090, AMTR_s00048p00193240, AMTR_s00166p00039930, AMTR_s00166p00041470, AMTR_s00166p00044390	AT2G36590, AT2G39890, AT3G55740	GLYMA_02G253200, GLYMA_05G043000, GLYMA_05G043100, GLYMA_11G226000, GLYMA_14G063200, GLYMA_17G125600, GLYMA_18G031300	LotjaGi1g1v0082600, LotjaGi4g1v0226800, LotjaGi6g1v0069200	gene16693, gene26125, gene31916, gene32550	Os01g0908600, Os03g0644400, Os07g0100800	Phvul.001G239300, Phvul.003G206600, Phvul.008G227600	Pp3c21_14080, Pp3c9_4450
OG0001461	AMTR_s00010p00151210, AMTR_s00018p00118180, AMTR_s00030p00237270	AT1G23260, AT1G70660, AT2G36060, AT3G52560	GLYMA_02G199700, GLYMA_03G199900, GLYMA_05G235000, GLYMA_07G168100, GLYMA_08G042500, GLYMA_09G124800, GLYMA_10G077600, GLYMA_19G197500	LotjaGi4g1v0455900, LotjaGi5g1v0101400	gene3292, gene50398	Os03g0712300, Os04g0684800, Os09g0297100, Os12g0605400	Phvul.001G193800, Phvul.002G320000, Phvul.003G020400, Phvul.007G270100	Pp3c26_3910, Pp3c4_23750, Pp3c7_5550
OG0001462	AMTR_s00030p00014690, AMTR_s00066p00190730	AT1G06070, AT1G43700, AT2G31370	GLYMA_02G082800, GLYMA_02G082900, GLYMA_07G097600, GLYMA_11G126600, GLYMA_12G051200, GLYMA_13G345200, GLYMA_15G029100, GLYMA_16G168400	LotjaGi2g1v0133800, LotjaGi3g1v0032300	gene12499, gene35354	Os09g0516200, Os11g0160500, Os12g0162500	Phvul.004G097200, Phvul.005G153900, Phvul.011G053500	Pp3c18_14260, Pp3c19_15700, Pp3c19_15710, Pp3c19_15730, Pp3c22_13770, Pp3c22_13810, Pp3c22_13840
OG0001463	AMTR_s00148p00040560, AMTR_s00155p00077490	AT1G07990, AT1G08005, AT1G30470, AT2G28360, AT3G45190	GLYMA_09G023200, GLYMA_11G145600, GLYMA_12G076100, GLYMA_12G174000, GLYMA_13G325400, GLYMA_15G129300	LotjaGi1g1v0132600_LC, LotjaGi2g1v0359000, LotjaGi3g1v0163500, LotjaGi6g1v0272300	gene12215, gene8622	Os01g0585700, Os01g0586000, Os04g0620400, Os05g0592500	Phvul.005G134600, Phvul.006G129000, Phvul.011G080000	Pp3c12_11280, Pp3c3_35620, Pp3c4_5240, Pp3c8_2730
OG0001464	AMTR_s00017p00233830, AMTR_s00059p00062670, AMTR_s00109p00051840	AT1G43130, AT2G18460, AT2G20120, AT2G20130	GLYMA_04G217200, GLYMA_06G148600, GLYMA_07G084700, GLYMA_09G192200, GLYMA_14G075700	LotjaGi1g1v0314400, LotjaGi4g1v0448800, LotjaGi5g1v0017200	gene18394, gene50283, gene50284	Os01g0867900, Os02g0269000, Os05g0437200, Os05g0529000	Phvul.001G015000, Phvul.004G165400, Phvul.004G165500, Phvul.009G115000	Pp3c10_4400, Pp3c10_4410, Pp3c14_3670, Pp3c14_3680
OG0001465	AMTR_s00059p00179300, AMTR_s00159p00012160	AT1G49430, AT1G64400, AT4G11030, AT4G23850	GLYMA_01G225200, GLYMA_05G216600, GLYMA_07G161900, GLYMA_11G017900, GLYMA_11G122500, GLYMA_12G047400, GLYMA_20G007900	LotjaGi2g1v0010800, LotjaGi2g1v0441000, LotjaGi4g1v0435000	gene1700, gene23652, gene28431, gene28434, gene50040	Os01g0655800, Os01g0681200, Os06g0158000, Os11g0558300	Phvul.002G164000, Phvul.002G297800, Phvul.003G010600, Phvul.011G049400	Pp3c3_22420
OG0001466	AMTR_s00019p00113820, AMTR_s00025p00234180, AMTR_s00025p00234250, AMTR_s00025p00235720, AMTR_s00025p00236620, AMTR_s02767p00008580, AMTR_s02938p00008480	AT2G23960, AT2G23970, AT4G30530, AT4G30540, AT4G30550	GLYMA_07G183100, GLYMA_08G066900, GLYMA_13G255900, GLYMA_17G070700	LotjaGi4g1v0040500, LotjaGi4g1v0291400, LotjaGi6g1v0348700	gene25245, gene32680, gene32681, gene7332	Os02g0179200, Os03g0685300, Os09g0424200	Phvul.002G214100, Phvul.003G153000, Phvul.006G201200	Pp3c8_14460
OG0001467	AMTR_s00001p00272380, AMTR_s00002p00271240, AMTR_s00026p00191500	AT1G49850, AT2G15580	GLYMA_09G096300, GLYMA_10G244900, GLYMA_10G259300, GLYMA_15G201800, GLYMA_17G105300, GLYMA_20G131600, GLYMA_20G149700	LotjaGi5g1v0311000, LotjaGi5g1v0324700, LotjaGi6g1v0208000	gene26853, gene6080, gene6361, gene9957	Os02g0798200, Os03g0206900, Os11g0146750, Os11g0582100	Phvul.003G174500, Phvul.007G042900, Phvul.007G061000, Phvul.009G209800	Pp3c11_26010, Pp3c14_25422, Pp3c7_560
OG0001468	AMTR_s00001p00117300	AT2G01580, AT3G07510, AT3G46890, AT5G05950	GLYMA_07G239800, GLYMA_08G343000, GLYMA_11G135000, GLYMA_11G135200, GLYMA_11G225100, GLYMA_12G058600, GLYMA_12G058800, GLYMA_17G156400, GLYMA_18G032200, GLYMA_18G154000, GLYMA_18G181000	LotjaGi1g1v0596200, LotjaGi6g1v0068100	gene16665, gene23444, gene40059	Os04g0110200, Os07g0240400, Os10g0178200	Phvul.001G238400, Phvul.008G137900, Phvul.011G060900	Pp3c12_130, Pp3c17_340, Pp3c9_24060
OG0001469	AMTR_s00001p00169860, AMTR_s00131p00080650	AT2G17700, AT4G35780, AT4G38470	GLYMA_01G161600, GLYMA_04G020100, GLYMA_06G020200, GLYMA_10G284400, GLYMA_11G082200, GLYMA_20G105300	LotjaGi1g1v0432900, LotjaGi2g1v0376800, LotjaGi5g1v0351600	gene1144, gene19840, gene29420, gene6779	Os02g0120100, Os07g0475900, Os09g0544300	Phvul.002G112500, Phvul.007G016500, Phvul.009G020600	Pp3c11_24230, Pp3c14_3550, Pp3c18_5120, Pp3c1_19980, Pp3c1_21050, Pp3c7_1290
OG0001470	AMTR_s00133p00010820, AMTR_s00149p00076580, AMTR_s00149p00077920, AMTR_s00149p00080400	AT2G30650, AT2G30660, AT3G60510, AT4G31810, AT5G65940	GLYMA_03G117300, GLYMA_14G102600, GLYMA_16G080900, GLYMA_16G209300, GLYMA_17G222800	LotjaGi3g1v0063200, LotjaGi3g1v0261000, LotjaGi5g1v0051800	gene426, gene44530, gene44864	Os10g0552900, Os12g0264500	Phvul.001G041800, Phvul.004G134901, Phvul.004G135200, Phvul.010G033500, Phvul.010G055600	Pp3c15_5050, Pp3c4_17830, Pp3c9_5710
OG0001471	AMTR_s00043p00194480	AT2G27840, AT3G44750, AT5G03740, AT5G22650	GLYMA_03G190700, GLYMA_11G189500, GLYMA_12G084700, GLYMA_12G181400, GLYMA_13G319500, GLYMA_19G191000	LotjaGi1g1v0680000, LotjaGi3g1v0087100_LC, LotjaGi3g1v0172700, LotjaGi3g1v0480900	gene11605, gene22889, gene22890, gene43362	Os01g0909100, Os01g0909150, Os01g0909500, Os05g0597100	Phvul.001G186300, Phvul.005G127600, Phvul.008G179800, Phvul.011G090000	Pp3c1_23930, Pp3c2_11820, Pp3c2_6080
OG0001472	AMTR_s00046p00128780, AMTR_s00061p00129230, AMTR_s00103p00156250	AT1G55740, AT3G57520, AT5G20250	GLYMA_02G303300, GLYMA_03G137900, GLYMA_13G160100, GLYMA_14G010500, GLYMA_17G111400	LotjaGi1g1v0011650, LotjaGi1g1v0228400_LC, LotjaGi4g1v0275200	gene19456, gene26761, gene2832, gene33681, gene42527, gene42528	Os03g0808900, Os06g0172800, Os07g0209100, Os08g0495800, Os11g0435500	Phvul.001G135200, Phvul.003G168800, Phvul.007G253200, Phvul.008G282600	Pp3c8_5920
OG0001473	AMTR_s00078p00140160	AT3G47740, AT3G47750, AT3G47760, AT3G47770, AT3G47780, AT3G47790, AT5G61700, AT5G61740	GLYMA_04G172900, GLYMA_05G028500, GLYMA_06G191400, GLYMA_17G098300	LotjaGi1g1v0216400_LC, LotjaGi1g1v0216500	gene14636, gene26357, gene26358, gene26360, gene26361, gene26367	Os02g0211000, Os06g0589300, Os08g0398300, Os09g0360900	Phvul.003G191600, Phvul.009G189300	Pp3c12_20160, Pp3c19_7970, Pp3c22_2650
OG0001474	AMTR_s00029p00156090, AMTR_s00049p00109000, AMTR_s00092p00074340	AT1G30320, AT1G67590, AT2G02170	GLYMA_05G135700, GLYMA_05G143500, GLYMA_05G145700, GLYMA_08G090800, GLYMA_08G099900, GLYMA_08G102500, GLYMA_08G231800	LotjaGi4g1v0017500, LotjaGi4g1v0329200, LotjaGi4g1v0362100	gene48711, gene48864, gene48897	Os02g0116800, Os02g0602000, Os03g0120200, Os04g0620200, Os12g0613600	Phvul.002G175800, Phvul.002G177800, Phvul.002G186400	Pp3c14_21250, Pp3c17_20270, Pp3c4_17800
OG0001475	AMTR_s00007p00269020, AMTR_s00012p00198620	AT1G31740, AT2G04060, AT5G20710	GLYMA_02G070700, GLYMA_09G122900, GLYMA_09G123000, GLYMA_13G112300, GLYMA_16G083700, GLYMA_17G047400	LotjaGi3g1v0012300, LotjaGi3g1v0161400, LotjaGi3g1v0425600, LotjaGi6g1v0080500	gene10255, gene12183, gene12188, gene13035, gene13037, gene13038, gene29489, gene29635, gene9513	Os01g0533400, Os06g0628500, Os10g0330600, Os10g0340600	Phvul.009G225100, Phvul.L001654
OG0001476	AMTR_s00045p00124580, AMTR_s00069p00195010, AMTR_s00082p00169320, AMTR_s00125p00070010	AT3G04930, AT5G28040	GLYMA_03G245200, GLYMA_10G160000, GLYMA_19G242600, GLYMA_20G228500	LotjaGi5g1v0214800	gene44195, gene4648	Os01g0249900, Os02g0288200, Os02g0768700, Os02g0771200, Os03g0370250, Os06g0498000, Os07g0636100, Os08g0467600, Os09g0100800, Os09g0101300, Os09g0102300, Os09g0103400, Os09g0126600, Os09g0451700, Os10g0198333	Phvul.006G099400, Phvul.007G185400
OG0001477	AMTR_s00021p00240570	AT2G46500, AT5G24240	GLYMA_01G226200, GLYMA_03G257600, GLYMA_04G236100, GLYMA_05G217600, GLYMA_07G055500, GLYMA_08G023600, GLYMA_16G024200, GLYMA_19G256100	LotjaGi1g1v0285300, LotjaGi1g1v0792800, LotjaGi2g1v0442900, LotjaGi3g1v0396100	gene18119, gene28413, gene44388, gene45773, gene50063	Os02g0290500, Os05g0590100, Os06g0340600	Phvul.002G165100, Phvul.002G299000, Phvul.006G113400, Phvul.009G052900, Phvul.010G114500	Pp3c15_16610, Pp3c9_16810
OG0001478	AMTR_s00021p00026070	AT1G29240, AT2G30990, AT2G34170, AT4G18630, AT5G45850	GLYMA_01G049200, GLYMA_05G159000, GLYMA_06G276800, GLYMA_08G116800, GLYMA_12G128800, GLYMA_12G211300, GLYMA_13G229000, GLYMA_13G290300, GLYMA_15G083500, GLYMA_17G165400	LotjaGi3g1v0240600, LotjaGi3g1v0251600, LotjaGi4g1v0378500, LotjaGi6g1v0322300	gene12124, gene24368, gene49110, gene7765	Os01g0758900, Os05g0514400	Phvul.002G239200, Phvul.005G094800, Phvul.006G175400, Phvul.011G129400
OG0001479	AMTR_s00062p00043120	AT1G61810, AT1G61820, AT4G21760	GLYMA_07G258700, GLYMA_12G222800, GLYMA_12G222900, GLYMA_13G278600, GLYMA_13G278700, GLYMA_15G106000	LotjaGi3g1v0265700, LotjaGi4g1v0353400, LotjaGi6g1v0296300, LotjaGi6g1v0296400	gene11291, gene11293, gene27823, gene27824, gene8187, gene8192	Os04g0513100, Os04g0513900	Phvul.003G076700, Phvul.003G076800, Phvul.005G082800, Phvul.005G082900, Phvul.006G151300, Phvul.006G151400, Phvul.007G273800	Pp3c2_27510
OG0001480	AMTR_s00022p00222930, AMTR_s00041p00096700	AT1G12330, AT5G12900	GLYMA_05G241700, GLYMA_08G049200, GLYMA_11G130700, GLYMA_12G055100, GLYMA_13G342300, GLYMA_15G032100	LotjaGi3g1v0290900, LotjaGi3g1v0496200, LotjaGi4g1v0460000	gene12451, gene23532, gene50482	Os03g0249100, Os08g0508100, Os09g0488800	Phvul.002G325000, Phvul.011G057000, Phvul.L011343	Pp3c10_16960, Pp3c10_17840, Pp3c12_23990, Pp3c14_24340, Pp3c16_17730, Pp3c17_19170, Pp3c2_4740, Pp3c5_18490
OG0001481	AMTR_s00002p00199340, AMTR_s00033p00153890, AMTR_s00106p00084110	AT1G30560, AT2G13100, AT3G47420, AT4G17550, AT4G25220	GLYMA_05G064500, GLYMA_09G096500, GLYMA_09G223700, GLYMA_12G013200, GLYMA_15G201400, GLYMA_17G146300	LotjaGi3g1v0544600, LotjaGi4g1v0197000, LotjaGi6g1v0208400	gene10032, gene22238, gene25867	Os02g0652800, Os04g0555300, Os06g0179900, Os08g0156600	Phvul.003G224300, Phvul.009G210000, Phvul.011G016300	Pp3c23_12620, Pp3c24_3410, Pp3c24_3423
OG0001482	AMTR_s00022p00037460, AMTR_s00049p00021970, AMTR_s00049p00022110, AMTR_s00049p00096780, AMTR_s00174p00063700, AMTR_s00174p00063900	AT5G06740	GLYMA_01G155600, GLYMA_02G172200, GLYMA_09G110500, GLYMA_09G110700, GLYMA_11G089100	LotjaGi2g1v0351500, LotjaGi5g1v0057200, LotjaGi5g1v0139800	gene29569, gene3031, gene3032, gene3035	Os02g0156000, Os02g0712600, Os02g0712700, Os04g0584100, Os06g0328400, Os08g0514000, Os08g0514100	Phvul.002G119900, Phvul.007G260300, Phvul.007G260400, Phvul.007G260500
OG0001483	AMTR_s00014p00235570	AT1G06475, AT5G26790, AT5G46295, AT5G49525	GLYMA_02G286200, GLYMA_05G129200, GLYMA_08G083800, GLYMA_08G308500, GLYMA_09G033500, GLYMA_14G029400, GLYMA_15G138300, GLYMA_17G235800, GLYMA_20G095900		gene14958, gene25491, gene25493, gene33259, gene4844, gene674, gene8804	Os01g0665900, Os01g0750900, Os03g0313800, Os05g0565701	Phvul.001G027000, Phvul.002G194700, Phvul.006G031600, Phvul.007G202400, Phvul.008G193200
OG0001484	AMTR_s00038p00238890, AMTR_s00048p00058600, AMTR_s00077p00035710	AT4G31700, AT5G10360	GLYMA_07G198600, GLYMA_08G343800, GLYMA_13G177800, GLYMA_13G237800, GLYMA_15G075600, GLYMA_16G082800, GLYMA_18G151800	LotjaGi1g1v0595400, LotjaGi4g1v0057900, LotjaGi6g1v0330100	gene24973, gene40129, gene7614	Os03g0390000, Os07g0622100	Phvul.002G229900, Phvul.006G184300, Phvul.008G135700, Phvul.008G136400, Phvul.010G032100	Pp3c11_21120, Pp3c15_25430, Pp3c15_25780, Pp3c15_25810, Pp3c7_5780
OG0001485	AMTR_s00133p00071910, AMTR_s00133p00075670	AT1G18960, AT3G28470, AT5G56110	GLYMA_03G047600, GLYMA_04G176700, GLYMA_06G188400, GLYMA_08G336500, GLYMA_13G066600, GLYMA_18G071600, GLYMA_19G017900	LotjaGi1g1v0186400_LC, LotjaGi6g1v0137000	gene14708, gene15684, gene34200	Os02g0476901, Os03g0296000, Os04g0470600, Os05g0388025, Os07g0683025, Os08g0548000, Os11g0695975	Phvul.004G024200, Phvul.006G061600, Phvul.009G183800	Pp3c14_12390, Pp3c17_19780, Pp3c1_21610
OG0001486	AMTR_s00025p00118390, AMTR_s00061p00094480	AT3G23540, AT4G14290, AT4G17150	GLYMA_04G137300, GLYMA_07G255200, GLYMA_07G270200, GLYMA_09G017500, GLYMA_13G210700, GLYMA_15G102100, GLYMA_15G123200, GLYMA_17G003700, GLYMA_17G019100	LotjaGi4g1v0003700, LotjaGi6g1v0279300, LotjaGi6g1v0300600	gene26932, gene28035, gene8103, gene8490	Os02g0197900, Os03g0359000, Os06g0609700	Phvul.003G089300, Phvul.003G096200, Phvul.006G134600, Phvul.006G155700	Pp3c12_23220, Pp3c4_3670
OG0001487	AMTR_s00007p00249170, AMTR_s00025p00154670, AMTR_s00074p00143470, AMTR_s02886p00004880	AT1G16860, AT1G78880, AT4G22290	GLYMA_07G002600, GLYMA_07G020800, GLYMA_08G221000, GLYMA_08G224000, GLYMA_09G009000, GLYMA_13G372500, GLYMA_15G001200, GLYMA_15G113400	LotjaGi3g1v0342300, LotjaGi3g1v0346050, LotjaGi6g1v0288400	gene20148, gene20321, gene25428, gene8327	Os04g0606500, Os08g0230200	Phvul.005G184900, Phvul.006G144300, Phvul.008G253800, Phvul.010G163500	Pp3c12_5140, Pp3c4_15790
OG0001488	AMTR_s00065p00206240, AMTR_s00072p00021800, AMTR_s00154p00022230	AT4G31805, AT5G08010, AT5G10890, AT5G61040	GLYMA_04G061200, GLYMA_04G162600, GLYMA_05G021000, GLYMA_06G061800, GLYMA_06G203700	LotjaGi1g1v0213300, LotjaGi1g1v0377800, LotjaGi4g1v0254800, LotjaGi4g1v0255000_LC	gene13990, gene19163	Os02g0795200, Os06g0184200, Os06g0648500, Os12g0576300	Phvul.003G184800, Phvul.009G087300, Phvul.010G000100, Phvul.010G007200	Pp3c12_23920, Pp3c3_35360, Pp3c4_1590, Pp3c8_2130
OG0001489	AMTR_s00031p00234160, AMTR_s00109p00078110	AT1G21380, AT1G76970, AT3G08790, AT4G32760	GLYMA_04G081100, GLYMA_04G243600, GLYMA_06G082800, GLYMA_06G119700, GLYMA_13G036000, GLYMA_14G142900, GLYMA_14G143000, GLYMA_17G191000	LotjaGi1g1v0165000, LotjaGi1g1v0270600, LotjaGi1g1v0401200	gene1193, gene17993, gene19469	Os01g0229200, Os02g0273700, Os06g0332400, Os11g0199700	Phvul.001G063400, Phvul.001G065700, Phvul.009G107100, Phvul.009G132300	Pp3c20_7060, Pp3c23_19630
OG0001490	AMTR_s00165p00000750	AT1G75160, AT3G55720, AT5G05840, AT5G66740	GLYMA_02G252900, GLYMA_06G032900, GLYMA_07G217300, GLYMA_11G066700, GLYMA_11G225700, GLYMA_14G063600, GLYMA_17G249700, GLYMA_18G031600	LotjaGi1g1v0083200, LotjaGi1g1v0418600, LotjaGi2g1v0391300, LotjaGi5g1v0017500, LotjaGi6g1v0068800	gene16672, gene19634, gene29170, gene32541, gene898	Os03g0267500, Os05g0252100	Phvul.001G015200, Phvul.001G239000, Phvul.002G028700, Phvul.008G227800, Phvul.009G057200
OG0001491	AMTR_s00009p00267500, AMTR_s00029p00237540	AT2G20760, AT2G40060, AT3G51890	GLYMA_01G115100, GLYMA_07G195000, GLYMA_12G203500, GLYMA_13G181500, GLYMA_13G241300, GLYMA_13G298200, GLYMA_15G072100	LotjaGi3g1v0210200, LotjaGi3g1v0443300, LotjaGi4g1v0054300, LotjaGi6g1v0334300	gene25031, gene49932, gene7564	Os04g0679100, Os06g0731800, Os07g0461500	Phvul.002G227200, Phvul.005G104800, Phvul.006G187800, Phvul.010G002800	Pp3c11_15000, Pp3c11_15050, Pp3c7_10150, Pp3c7_10220
OG0001492	AMTR_s00011p00266060, AMTR_s00019p00109640	AT3G02470, AT3G25570, AT5G15950	GLYMA_01G071300, GLYMA_02G128000, GLYMA_08G255800, GLYMA_18G278800	LotjaGi1g1v0523700, LotjaGi2g1v0286300, LotjaGi4g1v0153000	gene22165, gene22304, gene38699, gene38702, gene38703, gene38705, gene48032	Os02g0611200, Os04g0498600, Os09g0424300	Phvul.003G044200, Phvul.008G022100	Pp3c15_18500, Pp3c15_18520, Pp3c20_3610, Pp3c23_21570, Pp3c9_12070, Pp3c9_12120
OG0001493	AMTR_s00102p00105080, AMTR_s00543p00012290	ATCG00890, ATCG01250	GLYMA_01G101600, GLYMA_01G201500, GLYMA_05G094500, GLYMA_10G068800, GLYMA_11G146100	LotjaGi1g1v0503200, LotjaGiC1v0012500	gene14405, gene14407, gene21749, gene21751, gene5114, gene734	Os04g0309100, Os04g0473025, gene-ndhB, gene-ndhB-2	Phvul.001G209700, Phvul.002G064700, Phvul.002G090555, Phvul.003G089802, Phvul.003G089803, Phvul.004G025200, Phvul.004G098800, Phvul.009G090272, Phvul.009G090284
OG0001494	AMTR_s00002p00269600, AMTR_s00017p00207110, AMTR_s00017p00208840	AT1G13980, AT5G19610	GLYMA_02G250000, GLYMA_07G087800, GLYMA_09G189000, GLYMA_11G221900, GLYMA_14G066600, GLYMA_18G035700, GLYMA_18G035800	LotjaGi1g1v0087500, LotjaGi2g1v0214000, LotjaGi6g1v0064200, LotjaGi6g1v0064300	gene16616, gene16618, gene32492, gene37602	Os03g0666100, Os04g0117300, Os12g0559100	Phvul.001G235300, Phvul.001G235400, Phvul.004G161900, Phvul.008G231400	Pp3c15_11320, Pp3c22_6150, Pp3c9_11830
OG0001495	AMTR_s00067p00087050	AT1G03960, AT1G54450, AT5G28850, AT5G28900, AT5G44090	GLYMA_03G251300, GLYMA_10G166500, GLYMA_10G181800, GLYMA_19G248600, GLYMA_20G208500, GLYMA_20G222700	LotjaGi1g1v0785500, LotjaGi2g1v0003000_LC, LotjaGi3g1v0129200_LC, LotjaGi4g1v0199200_LC, LotjaGi5g1v0190100	gene4288, gene44285, gene4557	Os02g0191700, Os10g0476600	Phvul.006G105800, Phvul.008G140301, Phvul.008G151818	Pp3c14_22530, Pp3c17_21370, Pp3c1_38240, Pp3c21_1300, Pp3c2_3780
OG0001496	AMTR_s00069p00033900	AT2G45340, AT4G22730, AT5G51560	GLYMA_01G211900, GLYMA_05G052700, GLYMA_09G154600, GLYMA_10G177300, GLYMA_11G030000, GLYMA_16G205100, GLYMA_17G135000, GLYMA_20G212800	LotjaGi1g1v0603900, LotjaGi2g1v0162100, LotjaGi2g1v0426900, LotjaGi4g1v0214000	gene28641, gene36712, gene39648, gene45065	Os01g0577600, Os06g0134700, Os08g0117700	Phvul.002G060200, Phvul.003G214800, Phvul.004G128100, Phvul.007G112100, Phvul.008G154200	Pp3c12_25310, Pp3c4_2690
OG0001497	AMTR_s00027p00140860, AMTR_s00040p00104050	AT2G36170, AT3G52590	GLYMA_03G197600, GLYMA_04G231500, GLYMA_06G133600, GLYMA_19G195500	LotjaGi1g1v0293700, LotjaGi1g1v0674100, LotjaGi4g1v0059800, LotjaGi5g1v0099000	gene18190, gene3335, gene36645, gene43454	Os03g0234200, Os03g0259500, Os07g0493033, Os09g0452700, Os09g0483200, Os09g0483400, Os09g0568400	Phvul.001G191700, Phvul.009G049400	Pp3c10_25270, Pp3c20_23170, Pp3c24_430, Pp3c3_25480, Pp3c4_11930
OG0001498	AMTR_s00040p00201950, AMTR_s00061p00163810	AT2G36460, AT3G52930, AT4G26520, AT4G26530, AT5G03690	GLYMA_02G222400, GLYMA_03G191500, GLYMA_13G151800, GLYMA_14G010900, GLYMA_14G189400	LotjaGi1g1v0013000, LotjaGi1g1v0126800	gene31789, gene33670, gene3424, gene43368	Os01g0905800, Os05g0402700, Os06g0608700, Os08g0120600, Os10g0163340	Phvul.007G222900, Phvul.008G189200, Phvul.008G282000	Pp3c11_2090, Pp3c15_14720, Pp3c2_35809, Pp3c9_18680
OG0001499	AMTR_s00003p00269410	AT1G61340, AT4G05010, AT4G21510, AT4G35930	GLYMA_02G045900, GLYMA_07G175900, GLYMA_07G190100, GLYMA_08G058900, GLYMA_13G244700, GLYMA_13G246200, GLYMA_15G067600, GLYMA_15G069000, GLYMA_16G009600, GLYMA_16G123900	LotjaGi4g1v0049200, LotjaGi4g1v0130800, LotjaGi6g1v0338900	gene25102, gene48318, gene7479	Os07g0561300, Os10g0438500	Phvul.002G222100, Phvul.003G265700, Phvul.006G192100	Pp3c20_19230, Pp3c23_12690, Pp3c24_3500, Pp3c9_8080
OG0001500	AMTR_s00003p00270920	AT4G05060, AT4G21450, AT5G54110	GLYMA_06G298500, GLYMA_07G189400, GLYMA_08G059800, GLYMA_12G106800, GLYMA_12G200900, GLYMA_12G218700, GLYMA_13G246800, GLYMA_13G282300, GLYMA_13G301300, GLYMA_15G067100	LotjaGi3g1v0439800, LotjaGi3g1v0459500, LotjaGi4g1v0048100	gene11370, gene11902, gene25123	Os07g0558800, Os08g0141300	Phvul.002G221100, Phvul.005G107900, Phvul.006G192600, Phvul.011G111000, Phvul.L001662	Pp3c18_9820, Pp3c21_16180, Pp3c22_2860
OG0001501	AMTR_s00022p00230910	AT3G12610, AT3G20820, AT5G12940	GLYMA_08G152800, GLYMA_11G131300, GLYMA_12G055500, GLYMA_12G055600, GLYMA_12G238600, GLYMA_13G204300, GLYMA_13G341500, GLYMA_15G201900, GLYMA_20G176700	LotjaGi1g1v0010700, LotjaGi3g1v0059300, LotjaGi3g1v0059600_LC, LotjaGi3g1v0289600, LotjaGi3g1v0495100, LotjaGi3g1v0495200	gene12444, gene14089, gene23518, gene23520, gene27327, gene46294	Os08g0505900	Phvul.005G036600, Phvul.011G057600, Phvul.011G212100, Phvul.L010843
OG0001502	AMTR_s00024p00094630	AT1G17920, AT1G73360	GLYMA_05G248800, GLYMA_08G057400, GLYMA_09G025800, GLYMA_09G025900, GLYMA_09G168000, GLYMA_15G132000, GLYMA_16G217800	LotjaGi2g1v0184400, LotjaGi3g1v0118900, LotjaGi3g1v0383400	gene37167, gene39080, gene39082, gene39085, gene46083, gene5085, gene8664, gene8665, gene8667, gene8668, gene8669, gene9853	Os06g0208100	Phvul.002G333100, Phvul.004G143500, Phvul.006G126500, Phvul.006G126600
OG0001503		AT1G20470, AT1G29420, AT1G29430, AT1G29440, AT1G29450, AT1G29460, AT1G29490, AT1G29500, AT1G29510, AT1G76190, AT5G27780	GLYMA_11G096800, GLYMA_11G096900, GLYMA_12G022900, GLYMA_12G023000	LotjaGi3g1v0533500	gene24114	Os08g0550700, Os09g0545300, Os09g0545500, Os09g0545700, Os09g0546100, Os09g0546200, Os09g0546700, Os09g0546900, Os09g0547000, Os09g0547033, Os09g0547100	Phvul.011G024900, Phvul.011G025000
OG0001504		AT1G34070, AT5G48050, ATMG00300	GLYMA_09G146600	LotjaGi1g1v0090300_LC, LotjaGi1g1v0128200_LC, LotjaGi1g1v0227000_LC, LotjaGi1g1v0542000_LC, LotjaGi1g1v0669000_LC, LotjaGi2g1v0066900_LC, LotjaGi2g1v0290200_LC, LotjaGi3g1v0037000_LC, LotjaGi3g1v0242400_LC, LotjaGi3g1v0253700_LC, LotjaGi3g1v0316500_LC, LotjaGi3g1v0441100_LC, LotjaGi3g1v0519100, LotjaGi4g1v0118600, LotjaGi4g1v0220200_LC, LotjaGi4g1v0304600_LC, LotjaGi4g1v0394400, LotjaGi5g1v0007300_LC, LotjaGi5g1v0014900_LC, LotjaGi5g1v0103300_LC, LotjaGi5g1v0109400, LotjaGi5g1v0171700_LC, LotjaGi5g1v0337800_LC, LotjaGi6g1v0088300_LC, LotjaGi6g1v0096400_LC	gene27848
OG0001505		AT2G32020, AT2G32030, AT3G22560	GLYMA_01G236500, GLYMA_01G236700, GLYMA_10G245300, GLYMA_11G006500, GLYMA_18G290000, GLYMA_19G241500, GLYMA_19G241600, GLYMA_20G149300	LotjaGi1g1v0777900	gene28217, gene28218, gene38964, gene38965, gene44179, gene6090, gene6093	Os01g0358800, Os03g0664800, Os03g0665000, Os03g0794200, Os03g0794300, Os03g0794400, Os04g0259100	Phvul.002G044100, Phvul.006G098000	Pp3c16_22100, Pp3c21_7180
OG0001506			GLYMA_07G038600, GLYMA_07G038700, GLYMA_07G038800, GLYMA_07G039100	LotjaGi3g1v0414800	gene10886, gene12304, gene13749, gene13750, gene13751, gene13752, gene13754, gene16920, gene20447, gene21403, gene30005, gene38392, gene45473, gene45476, gene45482, gene45483, gene45484, gene45485, gene7997, gene9125, gene9126, gene9577, gene9635, gene9677		Phvul.010G129700
OG0001507			GLYMA_13G025400	LotjaGi2g1v0028300, LotjaGi2g1v0029100, LotjaGi2g1v0029300, LotjaGi2g1v0030700, LotjaGi2g1v0032100_LC, LotjaGi2g1v0037000_LC, LotjaGi2g1v0038400_LC, LotjaGi2g1v0040700_LC, LotjaGi2g1v0041200_LC, LotjaGi2g1v0042300_LC, LotjaGi2g1v0043300_LC, LotjaGi2g1v0044900_LC, LotjaGi2g1v0045400_LC, LotjaGi2g1v0046700_LC, LotjaGi2g1v0047700_LC, LotjaGi2g1v0047900_LC, LotjaGi2g1v0052300_LC, LotjaGi2g1v0088500, LotjaGi3g1v0165200_LC, LotjaGi6g1v0119600, LotjaGi6g1v0120300, LotjaGi6g1v0121400, LotjaGi6g1v0128700	gene31019, gene31022, gene31029, gene31041, gene50592, gene50602
OG0001508				LotjaGi5g1v0346000_LC				Pp3c11_1220, Pp3c11_18450, Pp3c11_24550, Pp3c13_17300, Pp3c14_990, Pp3c15_20720, Pp3c16_14760, Pp3c18_21100, Pp3c19_3300, Pp3c1_5790, Pp3c23_12170, Pp3c23_1330, Pp3c23_1350, Pp3c23_2640, Pp3c25_5170, Pp3c2_29870, Pp3c3_14770, Pp3c3_20230, Pp3c4_18500, Pp3c4_27370, Pp3c5_17440, Pp3c6_28310, Pp3c6_28340, Pp3c8_23690, Pp3c8_23770, Pp3c8_8640, Pp3c9_2657, Pp3c9_2660, Pp3c9_7240
OG0001509				LotjaGi6g1v0246800_LC				Pp3c10_15110, Pp3c10_7170, Pp3c13_3860, Pp3c14_22010, Pp3c14_25800, Pp3c15_2080, Pp3c16_13100, Pp3c16_5270, Pp3c17_5300, Pp3c18_9450, Pp3c20_18410, Pp3c20_4370, Pp3c20_7330, Pp3c21_17210, Pp3c21_20990, Pp3c23_12430, Pp3c23_12440, Pp3c23_1620, Pp3c23_22320, Pp3c24_16650, Pp3c26_3260, Pp3c26_3280, Pp3c2_32870, Pp3c3_12200, Pp3c3_36040, Pp3c5_8260, Pp3c8_15930, Pp3c9_1850, Pp3c9_1860
OG0001510					gene12784, gene14016, gene14017, gene14585, gene20229, gene2193, gene2194, gene22136, gene22138, gene22139, gene2646, gene27791, gene31952, gene35813, gene35814, gene35815, gene35958, gene35959, gene35960, gene36212, gene36213, gene39688, gene39690, gene46662, gene46669, gene46670, gene46984, gene46985, gene46986, gene46987
OG0001511						Os01g0149350, Os01g0149500, Os02g0456800, Os03g0689400, Os03g0689833, Os03g0689866, Os05g0250600, Os05g0250700, Os07g0481300, Os07g0481400, Os08g0332600, Os09g0313500, Os09g0313600, Os10g0394400, Os11g0479100, Os11g0479400, Os11g0623800, Os11g0673600, Os11g0673900, Os11g0674400, Os11g0675200, Os11g0676050, Os11g0676100, Os11g0676200, Os11g0676500, Os11g0676800, Os11g0677000, Os11g0677101, Os11g0704100, Os12g0199100
OG0001512						Os05g0328333, Os05g0328466, Os05g0328632, Os05g0328800, Os05g0328901, Os05g0329001, Os05g0329100, Os05g0329200, Os05g0329300, Os05g0329350, Os05g0329400, Os05g0329700, Os05g0330150, Os05g0330600, Os05g0331366, Os05g0331532, Os05g0331800, Os05g0332000, Os06g0507100, Os06g0507200, Os07g0206400, Os07g0206500, Os07g0219250, Os07g0219300, Os07g0219400, Os07g0220000, Os12g0269100, Os12g0269200, Os12g0269600, Os12g0269700
OG0001513			GLYMA_13G034800, GLYMA_18G179900	LotjaGi1g1v0100400_LC, LotjaGi1g1v0184600_LC, LotjaGi1g1v0187200_LC, LotjaGi1g1v0200900_LC, LotjaGi1g1v0276500_LC, LotjaGi1g1v0621800_LC, LotjaGi2g1v0172000_LC, LotjaGi2g1v0212200_LC, LotjaGi3g1v0130100_LC, LotjaGi3g1v0238800_LC, LotjaGi4g1v0206300_LC, LotjaGi4g1v0292700_LC, LotjaGi5g1v0109800_LC, LotjaGi5g1v0110200_LC, LotjaGi5g1v0121100_LC, LotjaGi5g1v0239200_LC, LotjaGi6g1v0038200_LC, LotjaGi6g1v0142200_LC	gene13668, gene38689, gene47339	Os01g0714225, Os08g0561250, Os09g0545250, Os10g0191000, Os12g0407750		Pp3c24_19560
OG0001514	AMTR_s00002p00264660, AMTR_s00077p00176570	AT1G50640, AT3G20310	GLYMA_02G267400, GLYMA_02G294100, GLYMA_03G159800, GLYMA_08G320700, GLYMA_14G020100, GLYMA_14G050100, GLYMA_18G091600	LotjaGi1g1v0025000, LotjaGi1g1v0067900, LotjaGi1g1v0712800, LotjaGi6g1v0155200	gene15327	Os02g0546600, Os04g0669200, Os06g0691100	Phvul.001G157600, Phvul.006G047800, Phvul.008G214700, Phvul.008G271100	Pp3c15_1990, Pp3c16_3770, Pp3c17_10170, Pp3c26_1890, Pp3c27_1350, Pp3c9_2020
OG0001515	AMTR_s00083p00103910, AMTR_s00083p00110830	AT1G44970, AT2G18140, AT2G18150, AT3G50990, AT4G36430, AT5G66390	GLYMA_01G171100, GLYMA_02G052700, GLYMA_02G052800, GLYMA_11G072000, GLYMA_14G070800, GLYMA_16G132800, GLYMA_16G133000, GLYMA_17G253800	LotjaGi2g1v0386600, LotjaGi4g1v0121800, LotjaGi5g1v0011800	gene29260, gene48436, gene977	Os01g0263000, Os01g0263300, Os01g0543100, Os04g0423800	Phvul.001G011300, Phvul.002G166300, Phvul.003G257400
OG0001516	AMTR_s00010p00253600	AT3G28850, AT5G39865	GLYMA_09G239300, GLYMA_18G258500, GLYMA_19G021300	LotjaGi1g1v0502000, LotjaGi2g1v0055400, LotjaGi2g1v0258000, LotjaGi3g1v0362400	gene14216, gene26387, gene30011, gene34280, gene38323, gene41600	Os02g0748800, Os03g0170800, Os04g0641300, Os06g0226100	Phvul.004G027600, Phvul.008G042000, Phvul.008G042100	Pp3c10_12910, Pp3c16_11930, Pp3c26_4070, Pp3c4_1070, Pp3c4_25820, Pp3c8_13700
OG0001517	AMTR_s00066p00199730, AMTR_s00066p00199930	AT1G56680, AT2G43570, AT2G43580, AT2G43590, AT2G43600, AT2G43610, AT2G43620, AT3G47540, AT3G54420	GLYMA_11G124500, GLYMA_11G124600, GLYMA_12G049100, GLYMA_12G049200, GLYMA_13G346700	LotjaGi3g1v0501600	gene12521, gene12522, gene12523	Os02g0605900, Os04g0493400, Os04g0493600, Os04g0494100, Os12g0238550	Phvul.005G155800, Phvul.011G051500	Pp3c8_13540, Pp3c8_13570
OG0001518	AMTR_s00010p00238570	AT1G34210, AT1G71830, AT2G13790, AT2G13800, AT4G33430	GLYMA_05G119500, GLYMA_05G119600, GLYMA_08G074500, GLYMA_10G218800, GLYMA_15G051600, GLYMA_20G173000	LotjaGi2g1v0096200, LotjaGi5g1v0283100, LotjaGi6g1v0354800	gene5668, gene7239, gene7243	Os04g0457800, Os08g0174700, Os08g0176200	Phvul.002G206900, Phvul.002G207000, Phvul.004G086300, Phvul.006G208100, Phvul.007G086800	Pp3c12_23570, Pp3c3_36680, Pp3c8_3330
OG0001519	AMTR_s00032p00012280, AMTR_s00067p00083530	AT1G03920, AT2G20470, AT3G23310, AT4G14350	GLYMA_03G164600, GLYMA_10G005600, GLYMA_10G038400, GLYMA_10G181500, GLYMA_13G124800, GLYMA_20G208900	LotjaGi1g1v0707500, LotjaGi5g1v0156800, LotjaGi5g1v0190300, LotjaGi6g1v0004700	gene2185, gene3886, gene42918, gene4293	Os05g0511400, Os10g0476100	Phvul.001G162200, Phvul.007G107900, Phvul.007G191400, Phvul.007G274600	Pp3c1_13600, Pp3c2_26270, Pp3c7_11080
OG0001520	AMTR_s00002p00165660, AMTR_s00008p00267630	AT5G10350, AT5G65260	GLYMA_05G176400, GLYMA_08G133900, GLYMA_08G177900, GLYMA_10G191400, GLYMA_15G054800, GLYMA_20G198900	LotjaGi4g1v0036100, LotjaGi4g1v0395600, LotjaGi5g1v0162200	gene25306, gene2542, gene3792, gene4129, gene49391	Os02g0757900, Os06g0219600	Phvul.002G210300, Phvul.002G261500, Phvul.006G205100, Phvul.L002072	Pp3c18_12110, Pp3c18_12120, Pp3c19_20770, Pp3c21_17360, Pp3c22_11600
OG0001521	AMTR_s00034p00191270, AMTR_s00057p00223540	AT2G47650, AT3G53520, AT3G62830	GLYMA_03G214700, GLYMA_07G246600, GLYMA_10G018400, GLYMA_10G045800, GLYMA_13G133800, GLYMA_17G027300, GLYMA_19G211300	LotjaGi4g1v0339600	gene27086, gene3724, gene5112	Os01g0315800, Os01g0837300, Os03g0280800, Os05g0363200, Os07g0674100	Phvul.001G207400, Phvul.003G096800, Phvul.007G146300, Phvul.L001841	Pp3c10_11730, Pp3c10_11740, Pp3c14_15630, Pp3c4_23720
OG0001522	AMTR_s00390p00014170	ATCG00180	GLYMA_01G076000	LotjaGiC1v0003600	gene1332, gene1333, gene14972, gene16219, gene16220, gene16221, gene16224, gene16225, gene20383, gene20384, gene21694, gene21695, gene21696, gene21697, gene21698, gene21804, gene21805, gene21806, gene45294, gene45295	gene-rpoC1	Phvul.003G046800, Phvul.010G131000, Phvul.011G124400	Pp3c19_12990
OG0001523	AMTR_s00006p00241880, AMTR_s00060p00109730, AMTR_s00060p00116070	AT1G48470, AT1G66200, AT3G17820, AT5G16570, AT5G37600	GLYMA_07G104500, GLYMA_11G215500, GLYMA_14G213300, GLYMA_18G041100	LotjaGi1g1v0095400, LotjaGi2g1v0192900, LotjaGi6g1v0055300	gene16413, gene32365, gene36971	Os02g0735200, Os03g0223400, Os03g0712800	Phvul.001G229500, Phvul.004G148300, Phvul.008G237400, Phvul.008G237500	Pp3c18_10760, Pp3c18_10780, Pp3c21_8810, Pp3c21_8940
OG0001524	AMTR_s00010p00257650, AMTR_s00041p00193340, AMTR_s00070p00188780	AT3G19860, AT3G47640, AT4G36060	GLYMA_05G027600, GLYMA_07G171600, GLYMA_08G148500, GLYMA_12G024400, GLYMA_15G215100, GLYMA_17G098900	LotjaGi3g1v0531900, LotjaGi4g1v0248800	gene1582, gene24091, gene26376	Os02g0433600, Os03g0379300, Os07g0628500, Os08g0494375, Os11g0601700	Phvul.003G016700, Phvul.003G191000, Phvul.009G188251, Phvul.011G026500, Phvul.011G178100	Pp3c11_20170, Pp3c7_3790
OG0001525	AMTR_s00071p00177850	AT2G27710, AT2G27720, AT3G44590	GLYMA_03G193100, GLYMA_10G067800, GLYMA_11G209200, GLYMA_12G182800, GLYMA_13G318200, GLYMA_19G193200	LotjaGi1g1v0678000, LotjaGi2g1v0286700, LotjaGi2g1v0425400, LotjaGi3g1v0174800, LotjaGi5g1v0093000	gene11634, gene30993, gene3402	Os01g0191100, Os02g0529700, Os05g0445500	Phvul.001G188201, Phvul.005G126000, Phvul.007G230200	Pp3c10_2900, Pp3c14_7080, Pp3c1_27060, Pp3c2_15480, Pp3c6_20310
OG0001526	AMTR_s00005p00257330, AMTR_s00005p00257860, AMTR_s00008p00230370, AMTR_s00037p00227630, AMTR_s00066p00128970, AMTR_s00071p00064260, AMTR_s00193p00024950	AT1G65610, AT4G24260, AT5G49720	GLYMA_07G270600, GLYMA_09G018500, GLYMA_15G124600, GLYMA_17G003400, GLYMA_20G061100	LotjaGi6g1v0026200, LotjaGi6g1v0277700	gene17487, gene27639, gene8535	Os03g0329500, Os03g0736300, Os04g0497200	Phvul.003G089600, Phvul.006G133700, Phvul.007G123958	Pp3c3_27980, Pp3c4_9430, Pp3c8_4390
OG0001527	AMTR_s00006p00259200	AT1G13600, AT1G68880, AT2G04038, AT3G30530, AT5G15830, AT5G38800	GLYMA_01G065900, GLYMA_01G069300, GLYMA_02G126100, GLYMA_08G254400, GLYMA_13G050700, GLYMA_18G277100, GLYMA_19G037900	LotjaGi1g1v0522600, LotjaGi2g1v0272700, LotjaGi2g1v0287500, LotjaGi4g1v0153500	gene34583, gene38676, gene39207, gene45206	Os02g0191600, Os02g0728001, Os08g0487100, Os09g0474000	Phvul.002G110600, Phvul.004G045800, Phvul.008G023800
OG0001528	AMTR_s00016p00106660, AMTR_s00121p00111530	AT3G26720, AT5G13980, AT5G66150	GLYMA_01G165000, GLYMA_02G046800, GLYMA_04G200900, GLYMA_06G164500, GLYMA_16G048100, GLYMA_16G126400, GLYMA_19G103200	LotjaGi1g1v0333500, LotjaGi1g1v0632800, LotjaGi1g1v0632900, LotjaGi4g1v0129600	gene18619, gene41951, gene41953, gene48331	Os10g0140200, Os11g0525600	Phvul.001G084501, Phvul.001G084700, Phvul.002G107300, Phvul.003G264400, Phvul.009G161600	Pp3c25_15030, Pp3c6_2440
OG0001529	AMTR_s00010p00268170, AMTR_s00024p00253680, AMTR_s00025p00019900, AMTR_s00045p00019160, AMTR_s00059p00014910, AMTR_s00069p00014970, AMTR_s00069p00017960, AMTR_s00104p00134460, AMTR_s00149p00016080, AMTR_s00636p00007380, AMTR_s00685p00011140, AMTR_s00790p00010560, AMTR_s00944p00007630, AMTR_s01439p00009620, AMTR_s03418p00006100, AMTR_s03448p00006040	AT4G38440	GLYMA_01G063600, GLYMA_02G121200	LotjaGi2g1v0291900	gene10300, gene1531, gene30831, gene30832	Os06g0574332, Os06g0574400	Phvul.003G039700	Pp3c14_25290, Pp3c6_25040
OG0001530	AMTR_s00003p00168330, AMTR_s00030p00182760, AMTR_s00069p00037980	AT1G01225, AT3G02700, AT4G00905, AT5G06370	GLYMA_02G196800, GLYMA_03G258900, GLYMA_10G081500, GLYMA_14G208400, GLYMA_18G047200, GLYMA_19G257600	LotjaGi1g1v0101800, LotjaGi1g1v0293300, LotjaGi1g1v0794500, LotjaGi5g1v0105100, LotjaGi6g1v0048900	gene32241, gene3267, gene44416	Os05g0310600, Os05g0440100, Os08g0546900, Os09g0526800	Phvul.006G115000, Phvul.007G268000, Phvul.008G242500	Pp3c3_23360
OG0001531	AMTR_s00024p00219330, AMTR_s00030p00157370	AT2G31610, AT3G53870, AT5G35530	GLYMA_09G156600, GLYMA_10G133100, GLYMA_10G133800, GLYMA_16G207300, GLYMA_16G207400, GLYMA_20G083300	LotjaGi1g1v0556400, LotjaGi3g1v0314100, LotjaGi6g1v0008800	gene2292, gene36007, gene36009, gene979	Os03g0577000, Os07g0608500	Phvul.004G131800, Phvul.004G131900, Phvul.007G231200	Pp3c11_22640, Pp3c15_21360, Pp3c16_3760, Pp3c5_5330, Pp3c7_2620, Pp3c9_12170
OG0001532	AMTR_s00019p00249160, AMTR_s00024p00087360, AMTR_s00024p00088110, AMTR_s00070p00072810, AMTR_s00155p00081490		GLYMA_05G065000, GLYMA_05G130000, GLYMA_07G109300, GLYMA_08G234000, GLYMA_09G119400, GLYMA_11G172600, GLYMA_12G112300, GLYMA_13G157700, GLYMA_13G188100, GLYMA_13G188600, GLYMA_13G280100, GLYMA_14G102300, GLYMA_14G113700, GLYMA_15G145100, GLYMA_15G216600, GLYMA_16G046100, GLYMA_17G172600, GLYMA_17G232400, GLYMA_18G249000	LotjaGi1g1v0710000_LC, LotjaGi4g1v0198100_LC	gene47448, gene47514, gene7280
OG0001533	AMTR_s00059p00072490, AMTR_s00203p00034930	AT1G21700, AT4G34430	GLYMA_04G247200, GLYMA_06G115600, GLYMA_07G231300, GLYMA_09G265400, GLYMA_11G118900, GLYMA_12G044200, GLYMA_13G031300, GLYMA_14G153000, GLYMA_17G206900, GLYMA_18G097200	LotjaGi1g1v0264000, LotjaGi3g1v0507400	gene17931, gene23719	Os03g0722100, Os04g0110300, Os09g0124200, Os11g0183700, Os12g0176700	Phvul.001G071900, Phvul.009G127700, Phvul.011G046200	Pp3c10_9060, Pp3c16_6830, Pp3c25_660
OG0001534	AMTR_s00005p00254620, AMTR_s00016p00218760, AMTR_s00059p00074580	AT1G24300, AT1G27430, AT1G55175, AT5G42950	GLYMA_04G032700, GLYMA_06G032600, GLYMA_14G075800, GLYMA_16G053500, GLYMA_17G249900, GLYMA_19G095700	LotjaGi1g1v0418700, LotjaGi1g1v0627700, LotjaGi5g1v0017300	gene19636, gene19637, gene19639, gene39088, gene911	Os01g0924600, Os07g0137900	Phvul.001G015100, Phvul.001G089500, Phvul.009G057400	Pp3c12_12950, Pp3c12_13780, Pp3c4_9300
OG0001535	AMTR_s00022p00048210, AMTR_s00059p00172960	AT1G21060, AT1G43020, AT1G76620, AT2G23700, AT3G18900, AT5G66600	GLYMA_01G180200, GLYMA_02G060700, GLYMA_11G062000, GLYMA_11G121400, GLYMA_12G046500, GLYMA_16G143200	LotjaGi2g1v0395900, LotjaGi3g1v0504900, LotjaGi4g1v0113500	gene23669, gene29107, gene48572	Os03g0233800, Os03g0769000, Os08g0515700, Os09g0493400	Phvul.002G024500, Phvul.003G250200, Phvul.011G048300	Pp3c1_4150, Pp3c2_32020
OG0001536	AMTR_s00019p00198460, AMTR_s00026p00200500, AMTR_s00111p00102100	AT1G10040, AT4G25770, AT5G51180	GLYMA_04G087400, GLYMA_04G146800, GLYMA_06G089100, GLYMA_06G218100, GLYMA_10G119200, GLYMA_20G070200	LotjaGi1g1v0410300, LotjaGi4g1v0297600, LotjaGi6g1v0017600, LotjaGi6g1v0021300	gene19553, gene2512, gene27638, gene38010, gene50734	Os02g0787100, Os03g0726800, Os08g0143700, Os08g0447300	Phvul.007G241900, Phvul.009G113000, Phvul.009G206000	Pp3c7_2940
OG0001537	AMTR_s00001p00110790, AMTR_s00080p00100430	AT2G21410, AT2G28520, AT4G39080	GLYMA_06G027600, GLYMA_11G113400, GLYMA_12G039300, GLYMA_12G072700, GLYMA_13G329100, GLYMA_15G044700	LotjaGi3g1v0273900, LotjaGi3g1v0512800	gene12138, gene19704, gene23218, gene23793	Os01g0834200, Os03g0251500	Phvul.002G179900, Phvul.004G063300, Phvul.005G137800, Phvul.011G041500, Phvul.011G071600	Pp3c13_3420, Pp3c26_10750, Pp3c3_6480, Pp3c4_24480, Pp3c4_28040
OG0001538	AMTR_s00001p00172880, AMTR_s00017p00136990	AT2G01140, AT2G21330, AT4G38970	GLYMA_04G008300, GLYMA_10G268500, GLYMA_11G111100, GLYMA_11G111400, GLYMA_12G037400, GLYMA_12G153000, GLYMA_20G122500	LotjaGi3g1v0514600, LotjaGi4g1v0252100	gene23021, gene23832, gene23834, gene23835, gene6509	Os01g0118000, Os11g0171300	Phvul.007G033800, Phvul.009G003100, Phvul.011G039100	Pp3c18_18400, Pp3c1_29630, Pp3c1_29650, Pp3c21_9980, Pp3c2_17700
OG0001539	AMTR_s00001p00225660, AMTR_s00106p00146200	AT1G20550, AT1G76270, AT4G16650, AT4G38390	GLYMA_01G208700, GLYMA_02G310700, GLYMA_04G018300, GLYMA_05G060200, GLYMA_06G018600, GLYMA_11G033500, GLYMA_14G002100, GLYMA_17G142600	LotjaGi1g1v0001800, LotjaGi2g1v0422400, LotjaGi4g1v0202200	gene19869, gene25907, gene28701, gene33822	Os04g0563000, Os08g0554050	Phvul.002G057900, Phvul.003G221400, Phvul.008G291300, Phvul.009G010300	Pp3c10_13640, Pp3c9_12970
OG0001540	AMTR_s00001p00272640, AMTR_s00012p00184400, AMTR_s00025p00242020, AMTR_s00081p00151960, AMTR_s00334p00013200, AMTR_s00606p00006850	AT2G07732, ATCG00490, ATMG00280	GLYMA_12G061600	LotjaGiC1v0000500	gene14389, gene21777, gene36094, gene38826, gene38827, gene38828, gene44424	Os01g0791033, Os01g0899425, Os05g0427800, Os10g0356000, Os12g0207600	Phvul.003G029300, Phvul.004G121633, Phvul.004G151000, Phvul.009G144500, Phvul.011G089000, Phvul.011G145300
OG0001541	AMTR_s00001p00156400, AMTR_s00115p00015570	AT2G05710, AT4G26970, AT4G35830	GLYMA_01G162800, GLYMA_06G305700, GLYMA_11G080600, GLYMA_12G098900, GLYMA_12G193800, GLYMA_13G308700, GLYMA_14G105300	LotjaGi2g1v0378000, LotjaGi4g1v0283000_LC	gene10477, gene11792, gene22625, gene29397, gene4265	Os03g0136900, Os06g0303400, Os08g0191100	Phvul.002G105000, Phvul.005G115100, Phvul.011G103700	Pp3c15_25170, Pp3c15_25560, Pp3c1_670, Pp3c9_25990
OG0001542	AMTR_s00024p00102300, AMTR_s00043p00041380, AMTR_s00043p00041500, AMTR_s00043p00043490, AMTR_s00043p00043920, AMTR_s00043p00044190, AMTR_s00043p00044990, AMTR_s00043p00045130, AMTR_s00043p00048200, AMTR_s00138p00031220, AMTR_s00138p00033180, AMTR_s00138p00035380	AT1G66170, AT2G01810, AT5G22260	GLYMA_01G047400, GLYMA_02G107600, GLYMA_02G243200, GLYMA_14G212300	LotjaGi1g1v0096400, LotjaGi2g1v0303400	gene30554, gene32352	Os03g0716200, Os09g0449000	Phvul.002G085000, Phvul.008G238400	Pp3c15_21830, Pp3c9_20410
OG0001543	AMTR_s00013p00254830, AMTR_s00022p00113340, AMTR_s00024p00204270, AMTR_s00040p00101150, AMTR_s00045p00185750, AMTR_s00064p00199680, AMTR_s00066p00182330	AT3G56640, AT4G02350	GLYMA_02G160300, GLYMA_03G089100, GLYMA_03G215200, GLYMA_10G112400, GLYMA_14G001400, GLYMA_16G084100	LotjaGi1g1v0764000_LC, LotjaGi5g1v0132000, LotjaGi5g1v0266800	gene2602, gene43741, gene5051	Os01g0351300, Os03g0163500, Os10g0415200	Phvul.001G208100, Phvul.007G247400, Phvul.010G030700	Pp3c16_1100, Pp3c27_3270
OG0001544	AMTR_s00004p00042590	AT1G03120, AT3G22490, AT3G22500, AT5G27980	GLYMA_10G027600, GLYMA_10G159400, GLYMA_10G247500, GLYMA_20G147600, GLYMA_20G229300	LotjaGi3g1v0157600, LotjaGi5g1v0168400, LotjaGi5g1v0215600, LotjaGi5g1v0313100_LC	gene11067, gene11068, gene14372, gene4069, gene4661, gene6130	Os03g0159600, Os06g0341300, Os12g0470000	Phvul.007G057900, Phvul.007G173100, Phvul.007G184800	Pp3c25_10310, Pp3c5_27600, Pp3c6_200
OG0001545	AMTR_s00021p00170620, AMTR_s04408p00000200	AT2G42380, AT3G58120	GLYMA_06G284900, GLYMA_12G121000, GLYMA_12G208400, GLYMA_12G227700, GLYMA_13G272500, GLYMA_13G292800	LotjaGi3g1v0154900, LotjaGi3g1v0245400, LotjaGi3g1v0448800	gene11159, gene12047, gene24332	Os01g0211800, Os01g0756200, Os02g0247100	Phvul.005G068500, Phvul.005G097800, Phvul.011G116800	Pp3c1_7300, Pp3c24_10470, Pp3c2_26970, Pp3c5_20330, Pp3c6_7520, Pp3c7_23340, Pp3c8_11470
OG0001546	AMTR_s00027p00189050, AMTR_s00078p00046140	AT2G25490, AT5G25350	GLYMA_04G066900, GLYMA_04G147000, GLYMA_06G068400, GLYMA_13G166200, GLYMA_14G116800, GLYMA_17G113900, GLYMA_17G192600, GLYMA_17G211000	LotjaGi1g1v0383800, LotjaGi4g1v0271800, LotjaGi5g1v0060200	gene19250, gene26713, gene26714, gene26715, gene335	Os02g0200900, Os06g0605900	Phvul.001G051300, Phvul.003G165500, Phvul.009G080700, Phvul.009G093200, Phvul.009G207300	Pp3c12_11790, Pp3c4_4760
OG0001547	AMTR_s00007p00158970, AMTR_s00065p00110200, AMTR_s00078p00164770, AMTR_s00099p00066170	AT1G07160, AT1G29620, AT1G32720, AT2G05050, AT2G14270, AT2G30020, AT2G34120, AT2G40180, AT3G27140, AT4G08260	GLYMA_02G228200, GLYMA_11G170200, GLYMA_11G171600, GLYMA_14G195200, GLYMA_18G061000	LotjaGi1g1v0118100, LotjaGi6g1v0130300	gene15899, gene15901, gene31947	Os03g0292100, Os11g0242200, Os12g0198200	Phvul.006G069500, Phvul.008G259800
OG0001548	AMTR_s00029p00167410, AMTR_s00092p00082510	AT1G65840, AT2G43020, AT3G59050	GLYMA_02G240000, GLYMA_02G282000, GLYMA_13G153100, GLYMA_14G032300, GLYMA_14G209400, GLYMA_18G045100, GLYMA_18G116300	LotjaGi6g1v0050700, LotjaGi6g1v0184500	gene14854, gene16355, gene33187	Os04g0623300, Os04g0671200, Os04g0671300	Phvul.006G028601, Phvul.006G085900, Phvul.008G196900, Phvul.008G241700, Phvul.L001677	Pp3c15_18820, Pp3c26_10590, Pp3c9_8100, Pp3c9_8130
OG0001549	AMTR_s00012p00192410, AMTR_s00067p00089010	AT1G08670, AT3G23350, AT3G46540	GLYMA_02G091800, GLYMA_10G182200, GLYMA_11G139600, GLYMA_12G063200, GLYMA_13G335800, GLYMA_15G038500, GLYMA_18G291000, GLYMA_20G207800	LotjaGi1g1v0543300, LotjaGi1g1v0543400, LotjaGi2g1v0373100, LotjaGi3g1v0283200, LotjaGi5g1v0189900	gene23369, gene4285	Os01g0841000	Phvul.008G010900, Phvul.008G147801, Phvul.011G064300, Phvul.L005243	Pp3c10_1810, Pp3c12_8680, Pp3c14_1200, Pp3c1_20720
OG0001550	AMTR_s00029p00248140, AMTR_s00029p00248620, AMTR_s00045p00023420, AMTR_s00045p00026940, AMTR_s00045p00028830	AT3G24870, AT3G24880	GLYMA_03G081300, GLYMA_08G352600, GLYMA_16G093800, GLYMA_18G161200, GLYMA_18G169600	LotjaGi1g1v0587600, LotjaGi3g1v0083100	gene40330, gene46813, gene46814	Os05g0593300, Os05g0593550, Os08g0177300	Phvul.008G126600, Phvul.010G018800	Pp3c26_13270, Pp3c26_13274, Pp3c26_13460, Pp3c26_13463, Pp3c4_31630, Pp3c4_31860, Pp3c7_10800
OG0001551	AMTR_s00021p00243800	AT1G72110, AT2G38995, AT2G43255, AT3G49190, AT3G49200, AT3G49210, AT5G12420, AT5G16350, AT5G22490, AT5G37300, AT5G53380, AT5G53390	GLYMA_07G000300, GLYMA_09G196400	LotjaGi2g1v0461800, LotjaGi3g1v0357700, LotjaGi4g1v0286300, LotjaGi6g1v0012800	gene100, gene28099	Os01g0681000, Os01g0770000, Os01g0770100, Os05g0556300	Phvul.002G054200, Phvul.008G157700, Phvul.008G157813	Pp3c6_27110
OG0001552	AMTR_s00021p00109520, AMTR_s00065p00179210	AT2G25130, AT2G27430, AT4G31890	GLYMA_02G139800, GLYMA_04G062000, GLYMA_06G063000, GLYMA_07G205700, GLYMA_13G230400, GLYMA_14G109200, GLYMA_15G082100, GLYMA_17G218000	LotjaGi1g1v0378500, LotjaGi5g1v0054900, LotjaGi6g1v0323800	gene19174, gene27474, gene27475, gene396, gene7743	Os05g0573800, Os09g0416900	Phvul.001G045900, Phvul.003G058700, Phvul.006G176600, Phvul.009G088200	Pp3c15_11570, Pp3c9_11530
OG0001553	AMTR_s00021p00215510, AMTR_s03576p00008700	AT1G01240, AT2G46550	GLYMA_03G258600, GLYMA_04G234400, GLYMA_06G130200, GLYMA_07G054600, GLYMA_11G242400, GLYMA_16G023400, GLYMA_18G014700, GLYMA_19G257200	LotjaGi1g1v0287800, LotjaGi1g1v0794100, LotjaGi3g1v0397200	gene17797, gene18143, gene44413, gene45750, gene79	Os08g0400300, Os08g0483100, Os09g0363500	Phvul.001G254200, Phvul.006G114600, Phvul.009G051400	Pp3c25_15300, Pp3c27_7810, Pp3c6_1370
OG0001554	AMTR_s00072p00117380, AMTR_s00085p00052820	AT3G09840, AT3G53230, AT5G03340	GLYMA_03G182800, GLYMA_04G186000, GLYMA_10G057100, GLYMA_11G194900, GLYMA_12G177100, GLYMA_13G143600, GLYMA_13G323600, GLYMA_19G183400	LotjaGi1g1v0689100	gene12253, gene3590, gene43229	Os03g0151800, Os10g0442600	Phvul.007G149366, Phvul.007G149432, Phvul.009G175800, Phvul.011G083800	Pp3c13_4290, Pp3c15_10770, Pp3c26_8300, Pp3c3_6980, Pp3c4_26860, Pp3c9_3020
OG0001555	AMTR_s00010p00192110, AMTR_s00168p00026690	AT1G07770, AT2G39590, AT3G46040, AT5G59850	GLYMA_01G240000, GLYMA_07G255500, GLYMA_11G003600, GLYMA_11G003700, GLYMA_17G018600	LotjaGi2g1v0457500, LotjaGi4g1v0350200, LotjaGi6g1v0300100	gene25477, gene26921, gene6196	Os02g0478600, Os07g0208000	Phvul.002G048000, Phvul.003G095800, Phvul.003G132300, Phvul.006G155200	Pp3c11_10490, Pp3c1_4290, Pp3c2_32050, Pp3c3_1140, Pp3c4_27540, Pp3c5_5750
OG0001556	AMTR_s00023p00188600, AMTR_s00023p00189680, AMTR_s00023p00190240	AT3G55040, AT5G02780, AT5G02790	GLYMA_03G176300, GLYMA_10G047700, GLYMA_13G135500, GLYMA_13G135600, GLYMA_19G176900, GLYMA_19G177200	LotjaGi1g1v0695000, LotjaGi5g1v0072400, LotjaGi5g1v0361700	gene3697, gene3698, gene3699, gene43097, gene6958	Os03g0283000, Os03g0283100, Os03g0283200, Os08g0293400	Phvul.001G173300, Phvul.001G173500, Phvul.007G161900, Phvul.007G162000	Pp3c10_15380
OG0001557	AMTR_s00044p00230120, AMTR_s00062p00164830, AMTR_s00068p00114610, AMTR_s00079p00167690	AT1G18440, AT5G16140, AT5G19830, AT5G38290	GLYMA_05G156800, GLYMA_05G233000, GLYMA_08G040400, GLYMA_08G114800, GLYMA_18G295600	LotjaGi1g1v0548200, LotjaGi4g1v0350500, LotjaGi4g1v0376500, LotjaGi4g1v0451600	gene41818, gene49071, gene49756, gene50322	Os01g0132800, Os01g0693900, Os05g0549600	Phvul.002G237100, Phvul.002G315200, Phvul.008G007300	Pp3c13_17350, Pp3c4_11200
OG0001558	AMTR_s00053p00015490	AT1G01340, AT2G46430, AT2G46440, AT2G46450, AT4G01010, AT5G53130	GLYMA_03G257000, GLYMA_04G237400, GLYMA_06G126600, GLYMA_07G056400, GLYMA_14G161600, GLYMA_16G025400, GLYMA_19G255300	LotjaGi1g1v0279900, LotjaGi1g1v0792000, LotjaGi3g1v0394600	gene1314, gene18095, gene44380, gene45796	Os02g0255000, Os06g0527100, Os06g0527300	Phvul.001G063700, Phvul.006G112200, Phvul.009G054700, Phvul.010G113100	Pp3c2_11890
OG0001559	AMTR_s00041p00058440	AT2G17360, AT5G07090, AT5G58420	GLYMA_01G124300, GLYMA_02G047800, GLYMA_02G263200, GLYMA_03G050300, GLYMA_14G056900, GLYMA_16G127500	LotjaGi1g1v0074400, LotjaGi1g1v0445300	gene20678, gene29116, gene41026, gene46922	Os01g0358400, Os02g0105900, Os05g0368300	Phvul.003G261200, Phvul.008G221000, Phvul.008G221300	Pp3c11_3690, Pp3c16_18880, Pp3c1_8290, Pp3c25_3730, Pp3c25_3736, Pp3c6_7730, Pp3c7_23800
OG0001560	AMTR_s00066p00085830, AMTR_s00103p00108190	AT1G05960, AT2G41830, AT5G21080	GLYMA_03G137400, GLYMA_09G228300, GLYMA_11G128000, GLYMA_12G008200, GLYMA_12G052700, GLYMA_13G343900, GLYMA_15G030400	LotjaGi1g1v0719300, LotjaGi3g1v0294300, LotjaGi3g1v0498100, LotjaGi3g1v0550100	gene12477, gene22093, gene23578, gene42520	Os01g0898300, Os02g0143200, Os02g0780500, Os07g0205900	Phvul.001G134832, Phvul.005G152600, Phvul.011G013000, Phvul.011G054800	Pp3c2_21670
OG0001561	AMTR_s00184p00038670	AT5G65660	GLYMA_01G019500, GLYMA_02G217900, GLYMA_04G090000, GLYMA_06G091900, GLYMA_08G273600, GLYMA_09G203200, GLYMA_14G185300, GLYMA_18G153800	LotjaGi1g1v0133200, LotjaGi1g1v0414300, LotjaGi2g1v0331300, LotjaGi4g1v0171900	gene19593, gene29959, gene31695, gene41639, gene47848		Phvul.002G142600, Phvul.003G286300, Phvul.008G184900, Phvul.009G145900, Phvul.011G152600	Pp3c17_7570, Pp3c19_15010, Pp3c1_33730, Pp3c22_10680, Pp3c2_12290
OG0001562	AMTR_s00033p00231740, AMTR_s00040p00216710	AT2G27810, AT4G38050	GLYMA_01G022700, GLYMA_08G279100, GLYMA_09G199600, GLYMA_11G189000, GLYMA_12G085600, GLYMA_12G181900, GLYMA_13G318900, GLYMA_18G147700	LotjaGi2g1v0328000, LotjaGi3g1v0173500, LotjaGi3g1v0480300	gene11616, gene12843, gene22882, gene30029, gene47895	Os01g0857500, Os07g0490500	Phvul.002G146700, Phvul.003G288600, Phvul.005G127000, Phvul.011G090500	Pp3c13_10930, Pp3c3_22050, Pp3c3_8470
OG0001563	AMTR_s00019p00253580, AMTR_s00033p00221090	AT1G51600, AT3G21175, AT4G24470	GLYMA_02G215600, GLYMA_04G096200, GLYMA_06G097900, GLYMA_08G221800, GLYMA_14G182800	LotjaGi1g1v0136300, LotjaGi1g1v0344800, LotjaGi3g1v0345600	gene18733, gene20332, gene20333, gene31644	Os02g0148500, Os03g0684000, Os03g0734900, Os06g0698900	Phvul.008G182900, Phvul.008G254600, Phvul.009G035400, Phvul.009G118600	Pp3c14_24090, Pp3c17_23200, Pp3c1_40750, Pp3c2_590
OG0001564	AMTR_s00007p00221390, AMTR_s00077p00127700, AMTR_s00077p00129020, AMTR_s00077p00129560, AMTR_s00077p00129730, AMTR_s00077p00129970, AMTR_s00077p00130740, AMTR_s00153p00056390, AMTR_s00180p00034130	AT3G10870, AT4G16690, AT5G58310	GLYMA_02G219700, GLYMA_04G223700, GLYMA_06G141200	LotjaGi1g1v0130900, LotjaGi1g1v0305000	gene18303, gene31729	Os11g0117900, Os11g0118000, Os12g0117100, Os12g0117200	Phvul.008G186600, Phvul.009G042400	Pp3c14_25670, Pp3c17_17940, Pp3c1_42760, Pp3c20_18860
OG0001565	AMTR_s00058p00107960, AMTR_s00153p00096120	AT2G03350, AT3G08890, AT5G01610, AT5G37070	GLYMA_01G054400, GLYMA_02G112900, GLYMA_03G050000, GLYMA_05G024100, GLYMA_07G155400, GLYMA_17G103200	LotjaGi1g1v0445600, LotjaGi2g1v0298400, LotjaGi3g1v0197700	gene20673, gene26437, gene30673, gene41031	Os01g0565800, Os03g0210500, Os03g0297000, Os05g0346400	Phvul.002G090100, Phvul.003G187400, Phvul.008G093600, Phvul.010G065500	Pp3c10_12290, Pp3c3_23220
OG0001566	AMTR_s00069p00158350, AMTR_s00130p00058120	AT1G23290, AT1G70600	GLYMA_01G026100, GLYMA_02G038700, GLYMA_04G187500, GLYMA_05G040900, GLYMA_06G178300	LotjaGi2g1v0324700, LotjaGi4g1v0158100, LotjaGi4g1v0229500	gene17120, gene27034, gene30093, gene47961	Os02g0175600, Os03g0408300, Os07g0613200	Phvul.002G150100, Phvul.003G204100, Phvul.009G174700	Pp3c16_22430, Pp3c20_18830, Pp3c23_8220, Pp3c25_13260, Pp3c5_26860, Pp3c6_3470, Pp3c8_5770
OG0001567	AMTR_s00014p00103240, AMTR_s00029p00092220, AMTR_s00167p00019840	AT1G05710, AT1G27660, AT1G31050, AT1G49830, AT2G31730, AT3G19500	GLYMA_02G137400, GLYMA_07G208000, GLYMA_10G206300, GLYMA_10G261100, GLYMA_15G011100, GLYMA_20G130200, GLYMA_20G184300	LotjaGi1g1v0422000, LotjaGi4g1v0069000, LotjaGi5g1v0269400, LotjaGi5g1v0326100	gene19671, gene24822, gene5482, gene6382	Os04g0493100, Os07g0471900	Phvul.003G296500, Phvul.007G041200, Phvul.007G100300
OG0001568	AMTR_s00014p00178050	AT1G11925, AT1G50720, AT4G26880, AT5G55110	GLYMA_07G262900, GLYMA_08G320000, GLYMA_09G006100, GLYMA_09G006200, GLYMA_15G110600, GLYMA_17G011100, GLYMA_18G092400	LotjaGi6g1v0155800, LotjaGi6g1v0155900, LotjaGi6g1v0160600, LotjaGi6g1v0291300, LotjaGi6g1v0291500, LotjaGi6g1v0291600	gene12625, gene15300, gene22391, gene8278, gene8279, gene8280		Phvul.003G081100, Phvul.006G047200, Phvul.006G147200, Phvul.006G147300	Pp3c17_1050
OG0001569	AMTR_s00016p00259140, AMTR_s00077p00138840	AT3G04690, AT3G51550, AT5G28680	GLYMA_03G247800, GLYMA_09G273300, GLYMA_10G163200, GLYMA_18G215800, GLYMA_19G245800, GLYMA_20G225800	LotjaGi1g1v0458500, LotjaGi5g1v0211700	gene41229, gene44242, gene4601	Os01g0253000, Os01g0769700, Os03g0333200, Os04g0586500, Os05g0280700, Os05g0317700, Os05g0317900, Os05g0318600, Os05g0318700	Phvul.006G102700, Phvul.007G188300, Phvul.008G081000, Phvul.008G082400
OG0001570	AMTR_s00009p00217140, AMTR_s00068p00130970, AMTR_s00083p00043340	AT4G38130, AT5G63110	GLYMA_01G245100, GLYMA_04G000200, GLYMA_04G187000, GLYMA_05G040600, GLYMA_06G000100, GLYMA_11G000300, GLYMA_17G085700	LotjaGi1g1v0146200, LotjaGi1g1v0176200, LotjaGi4g1v0229800, LotjaGi4g1v0230000	gene17123, gene20104, gene28091	Os02g0214900, Os02g0215200, Os06g0583400, Os08g0344100	Phvul.002G054700, Phvul.003G203800, Phvul.009G115300, Phvul.009G175000	Pp3c13_20230, Pp3c3_26550
OG0001571	AMTR_s00086p00140110, AMTR_s00137p00101330	AT1G80050, AT4G12440, AT4G22570, AT5G11160	GLYMA_01G210800, GLYMA_04G045000, GLYMA_04G065800, GLYMA_05G056500, GLYMA_06G045500, GLYMA_06G067200, GLYMA_11G031200, GLYMA_17G138800	LotjaGi1g1v0360900, LotjaGi1g1v0382400	gene18934, gene19226, gene25950, gene28672	Os02g0613900, Os04g0504000, Os07g0484800, Os12g0589100, Os12g0592400	Phvul.002G061600, Phvul.009G070900, Phvul.009G092200	Pp3c8_16590
OG0001572	AMTR_s00029p00134000, AMTR_s00066p00180460	AT1G10820, AT1G60670, AT1G68160, AT3G07565	GLYMA_09G281000, GLYMA_11G104900, GLYMA_11G125700, GLYMA_12G029900, GLYMA_12G050300, GLYMA_13G346000, GLYMA_15G028300, GLYMA_20G005200	LotjaGi3g1v0030600, LotjaGi3g1v0524600	gene12507, gene1769, gene23997, gene23998	Os02g0631200, Os04g0523100, Os05g0305700	Phvul.005G154800, Phvul.011G032900, Phvul.011G052401	Pp3c10_1710, Pp3c14_1270, Pp3c7_5440
OG0001573	AMTR_s00056p00215280, AMTR_s00111p00140620	AT4G16830, AT4G17520, AT5G47210	GLYMA_03G110300, GLYMA_07G114600, GLYMA_09G243200, GLYMA_18G251400, GLYMA_18G257400, GLYMA_20G246700	LotjaGi1g1v0495200, LotjaGi2g1v0330700_LC, LotjaGi3g1v0067700, LotjaGi5g1v0009500_LC	gene41785, gene44605, gene44663	Os01g0603000, Os01g0721900, Os05g0533100, Os05g0589600	Phvul.007G003500, Phvul.008G047300, Phvul.010G049300	Pp3c1_6130, Pp3c2_30530, Pp3c2_30970, Pp3c7_26560
OG0001574	AMTR_s00104p00136740, AMTR_s00133p00101570	AT2G42520, AT3G58510, AT3G58570	GLYMA_02G169600, GLYMA_05G155100, GLYMA_08G113000, GLYMA_09G105300, GLYMA_13G168000, GLYMA_17G115700, GLYMA_18G000800	LotjaGi4g1v0269800, LotjaGi5g1v0115400, LotjaGi6g1v0037500	gene17556, gene26683, gene3095	Os03g0805200, Os07g0202100, Os11g0599500	Phvul.001G268400, Phvul.002G234900, Phvul.003G163700, Phvul.007G262000	Pp3c14_17810, Pp3c17_17420, Pp3c1_40410, Pp3c2_1920
OG0001575	AMTR_s00025p00100140, AMTR_s00029p00079800	AT2G48160, AT3G63070, AT5G08230, AT5G23150	GLYMA_02G149200, GLYMA_03G151400, GLYMA_10G024500, GLYMA_11G100400, GLYMA_12G026600, GLYMA_19G153900	LotjaGi1g1v0729800, LotjaGi3g1v0528900_LC, LotjaGi5g1v0163800	gene1863, gene24062, gene4109, gene42722	Os03g0358000, Os07g0655500, Os08g0100500	Phvul.001G148900, Phvul.003G005300, Phvul.007G169500, Phvul.011G029450	Pp3c11_11950, Pp3c7_13020, Pp3c7_13060
OG0001576	AMTR_s00002p00271010, AMTR_s00025p00133870	AT1G03070, AT3G63310, AT4G02690, AT4G15470	GLYMA_02G144700, GLYMA_10G029400, GLYMA_13G211300, GLYMA_15G101400, GLYMA_19G159300	LotjaGi1g1v0715800, LotjaGi5g1v0170800, LotjaGi6g1v0301500	gene4044, gene42787, gene42789, gene42796, gene8086	Os03g0745600, Os03g0795800, Os05g0402300, Os07g0177300	Phvul.001G154500, Phvul.006G157400, Phvul.007G174500	Pp3c15_13530, Pp3c3_15530, Pp3c4_29330
OG0001577	AMTR_s00057p00060720, AMTR_s00107p00099470, AMTR_s00107p00100130	AT1G02660, AT3G61680, AT3G62590	GLYMA_02G013700, GLYMA_03G218400, GLYMA_03G256900, GLYMA_07G056800, GLYMA_10G014400, GLYMA_19G215200, GLYMA_19G255100	LotjaGi1g1v0761100, LotjaGi1g1v0791600, LotjaGi5g1v0246500	gene43785, gene44379, gene5049	Os01g0253900, Os01g0618700	Phvul.001G211900, Phvul.006G112000, Phvul.007G215600, Phvul.010G064500, Phvul.010G112600	Pp3c25_7460, Pp3c5_21240, Pp3c5_23710
OG0001578	AMTR_s00032p00183130, AMTR_s00032p00185090, AMTR_s00032p00186620, AMTR_s01775p00001430	AT1G16370, AT1G16390, AT1G79360, AT1G79410	GLYMA_02G149300, GLYMA_04G171800, GLYMA_06G192100, GLYMA_09G001700	LotjaGi2g1v0002500, LotjaGi3g1v0055200, LotjaGi3g1v0317700, LotjaGi4g1v0340500	gene21496, gene21497, gene27120, gene32460, gene32644, gene46427, gene46429, gene46768	Os07g0561800, Os07g0562400	Phvul.009G189000, Phvul.011G215500, Phvul.011G215600
OG0001579	AMTR_s00002p00265420, AMTR_s00052p00041770	AT1G08770, AT1G55190, AT3G13710, AT3G13720	GLYMA_02G141400, GLYMA_07G011000, GLYMA_08G194200, GLYMA_10G032600, GLYMA_10G163000, GLYMA_13G351200, GLYMA_15G023400, GLYMA_20G225600	LotjaGi3g1v0024400, LotjaGi5g1v0175700, LotjaGi5g1v0212000_LC	gene12590, gene12591, gene3999, gene45268, gene4603	Os01g0196500, Os03g0798400, Os05g0200280	Phvul.005G160500, Phvul.007G177600, Phvul.007G188100, Phvul.010G139900
OG0001580	AMTR_s00165p00035200, AMTR_s00165p00036390	AT2G26975, AT2G37925, AT3G46900, AT5G59030, AT5G59040	GLYMA_01G106700, GLYMA_07G141200, GLYMA_07G141600, GLYMA_11G134700, GLYMA_18G191300, GLYMA_18G191900	LotjaGi1g1v0575200, LotjaGi3g1v0491700	gene21008, gene23449, gene23477, gene23478, gene40785, gene40786, gene40788	Os01g0770700, Os01g0770800, Os05g0424700	Phvul.008G112800, Phvul.008G113200, Phvul.011G060400, Phvul.011G060500
OG0001581	AMTR_s00010p00153490, AMTR_s00010p00155160, AMTR_s00011p00250000	AT2G01660, AT3G60720, AT5G37660	GLYMA_01G078000, GLYMA_01G137600, GLYMA_02G244200, GLYMA_03G029500, GLYMA_05G235200, GLYMA_08G042600, GLYMA_14G213600, GLYMA_18G040800	LotjaGi1g1v0095200, LotjaGi1g1v0603300, LotjaGi4g1v0455800, LotjaGi6g1v0055900	gene16418, gene32371, gene39695, gene50397	Os02g0643900, Os04g0537800	Phvul.001G229800, Phvul.002G319900, Phvul.008G154300, Phvul.008G237100, Phvul.010G079800
OG0001582	AMTR_s00016p00160930, AMTR_s00057p00146260	AT3G48860, AT4G08630, AT5G13260, AT5G23700	GLYMA_03G242800, GLYMA_04G200100, GLYMA_06G165500, GLYMA_10G298800, GLYMA_19G240300, GLYMA_20G250000	LotjaGi1g1v0334200, LotjaGi1g1v0776900, LotjaGi4g1v0420800, LotjaGi5g1v0366300	gene18628, gene44166, gene44168	Os01g0928100	Phvul.006G096800, Phvul.006G096900, Phvul.007G000500, Phvul.009G164500	Pp3c19_10380, Pp3c19_9680, Pp3c19_9740, Pp3c22_21255, Pp3c22_21290
OG0001583	AMTR_s00146p00031850, AMTR_s00146p00032860, AMTR_s00146p00033340, AMTR_s00146p00034270, AMTR_s00146p00035150	AT5G12020, AT5G12030	GLYMA_04G054400, GLYMA_06G054700, GLYMA_14G099900, GLYMA_14G100000, GLYMA_17G224900, GLYMA_17G225000, GLYMA_20G015900	LotjaGi1g1v0369200, LotjaGi5g1v0047200, LotjaGi5g1v0047300, LotjaGi5g1v0047600, LotjaGi5g1v0047700	gene19068, gene486	Os01g0184100, Os02g0217900	Phvul.001G039700, Phvul.001G039800, Phvul.009G080200	Pp3c18_16670, Pp3c21_6480, Pp3c21_6510
OG0001584	AMTR_s00017p00229570, AMTR_s00017p00230360, AMTR_s00152p00049850	AT1G71695	GLYMA_02G079800, GLYMA_10G222400, GLYMA_10G222500, GLYMA_16G164200, GLYMA_16G164300, GLYMA_16G164400, GLYMA_20G169200	LotjaGi2g1v0126700, LotjaGi5g1v0288500, LotjaGi5g1v0288600	gene31235, gene35722, gene35726, gene35738	Os01g0962700, Os01g0963000, Os04g0688100, Os04g0688200, Os04g0688300, Os04g0688500, Os04g0688600, Os04g0689000	Phvul.004G090800, Phvul.007G082600, Phvul.007G082700
OG0001585	AMTR_s00002p00257930	AT3G53840, AT5G02070	GLYMA_03G188700, GLYMA_07G136900, GLYMA_07G137000, GLYMA_09G253200, GLYMA_11G223200, GLYMA_18G187500, GLYMA_18G239600, GLYMA_19G188900	LotjaGi1g1v0457100_LC, LotjaGi1g1v0482500, LotjaGi1g1v0578600, LotjaGi1g1v0682700, LotjaGi6g1v0066800	gene16633, gene41616, gene41619, gene43324	Os05g0318100	Phvul.001G184100, Phvul.001G236600, Phvul.008G056800, Phvul.008G056900, Phvul.008G058800, Phvul.008G115500	Pp3c16_12990, Pp3c5_1950
OG0001586	AMTR_s00101p00100170	AT2G40880, AT3G12490, AT5G05110, AT5G12140	GLYMA_13G071800, GLYMA_13G189500, GLYMA_14G038200, GLYMA_14G038300, GLYMA_14G038500, GLYMA_15G227500, GLYMA_18G103700, GLYMA_20G045500	LotjaGi1g1v0657400, LotjaGi3g1v0312600	gene14704, gene33074, gene46528	Os01g0270100, Os01g0803200, Os05g0494200	Phvul.006G018600, Phvul.011G196600	Pp3c15_24139, Pp3c15_24170, Pp3c15_24180, Pp3c8_17580, Pp3c9_24080, Pp3c9_24090
OG0001587	AMTR_s00007p00071960	AT3G55950	GLYMA_02G257300, GLYMA_04G105100, GLYMA_11G174800, GLYMA_11G230300, GLYMA_11G230400, GLYMA_11G230500, GLYMA_11G230600, GLYMA_14G059100, GLYMA_15G103600, GLYMA_18G026700, GLYMA_18G026800, GLYMA_18G026900, GLYMA_18G062500, GLYMA_20G197200	LotjaGi1g1v0077500, LotjaGi6g1v0075700, LotjaGi6g1v0113200	gene15157, gene15850, gene16758, gene32634	Os05g0127300	Phvul.001G243500, Phvul.001G243600, Phvul.001G243800, Phvul.006G068400, Phvul.008G223900
OG0001588	AMTR_s00010p00259290, AMTR_s00097p00120710	AT1G14280, AT1G18810, AT2G02950, AT2G46240	GLYMA_01G046600, GLYMA_01G121200, GLYMA_02G106800, GLYMA_03G060900, GLYMA_07G061500, GLYMA_08G300500, GLYMA_16G030000, GLYMA_18G120000, GLYMA_18G186200	LotjaGi2g1v0304500, LotjaGi3g1v0389500	gene19801, gene30532, gene45872, gene47321	Os02g0259850, Os02g0259900, Os10g0406900	Phvul.002G086000, Phvul.003G049800, Phvul.010G106500, Phvul.010G106600, Phvul.010G107400
OG0001589	AMTR_s00010p00254240	AT1G26945, AT1G74500, AT3G28857, AT5G39860	GLYMA_01G044800, GLYMA_02G018900, GLYMA_04G172500, GLYMA_08G298700, GLYMA_09G239100, GLYMA_13G063800, GLYMA_18G123100, GLYMA_18G258700, GLYMA_19G021400	LotjaGi1g1v0217400, LotjaGi2g1v0258100, LotjaGi2g1v0306400	gene14627, gene30477, gene34281, gene38325, gene47354	Os03g0171300, Os10g0404300	Phvul.002G088400, Phvul.003G067500, Phvul.004G027700, Phvul.008G041800, Phvul.009G189200
OG0001590	AMTR_s00061p00112270, AMTR_s00061p00114040	AT5G23810	GLYMA_02G303500, GLYMA_08G336600, GLYMA_08G336800, GLYMA_14G010300, GLYMA_18G071700, GLYMA_18G071800, GLYMA_18G071900	LotjaGi1g1v0011500, LotjaGi6g1v0137100, LotjaGi6g1v0137400, LotjaGi6g1v0137500, LotjaGi6g1v0137600	gene15677, gene15678, gene15679, gene15681, gene15683, gene33683	Os02g0722400, Os04g0470700, Os04g0659800	Phvul.006G061100, Phvul.006G061300, Phvul.006G061400, Phvul.006G061500, Phvul.008G282800
OG0001591	AMTR_s00048p00224860	AT3G28956, AT5G62950	GLYMA_05G108100, GLYMA_08G277800, GLYMA_11G217000, GLYMA_12G172400, GLYMA_18G039600, GLYMA_18G163300, GLYMA_18G163400, GLYMA_18G163800, GLYMA_18G164000, GLYMA_18G165900, GLYMA_18G169400, GLYMA_U031600, GLYMA_U031700	LotjaGi5g1v0155200, LotjaGi6g1v0059100	gene36053, gene36058, gene36059, gene36060, gene36061, gene36063, gene39466	Os12g0488800	Phvul.001G219600, Phvul.001G230900	Pp3c21_14050
OG0001592	AMTR_s00003p00261050, AMTR_s00022p00180990, AMTR_s00022p00181220, AMTR_s00095p00118840	AT1G61215, AT2G42150, AT2G44430, AT3G57980, AT3G60110	GLYMA_07G192000, GLYMA_08G149600, GLYMA_13G184500, GLYMA_13G244400, GLYMA_15G069300, GLYMA_15G269600	LotjaGi3g1v0126100, LotjaGi6g1v0337000	gene10310, gene25067, gene7507	Os07g0565300, Os08g0510700, Os09g0491644, Os09g0491660	Phvul.002G224000, Phvul.005G039500, Phvul.006G190000	Pp3c17_1160, Pp3c17_1175
OG0001593	AMTR_s00003p00269890, AMTR_s00003p00270010	AT2G20800, AT4G05020, AT4G21490, AT4G28220	GLYMA_06G298300, GLYMA_07G189900, GLYMA_08G059300, GLYMA_12G106900, GLYMA_12G107000, GLYMA_13G246600, GLYMA_15G067300	LotjaGi3g1v0459400, LotjaGi4g1v0048700, LotjaGi6g1v0339200	gene22415, gene22416, gene25111, gene7474	Os05g0331200, Os06g0684000	Phvul.002G221500, Phvul.006G192400, Phvul.011G111200, Phvul.011G111300	Pp3c10_3800, Pp3c14_12290, Pp3c17_19710
OG0001594	AMTR_s00060p00171960	AT3G54500, AT5G64170	GLYMA_04G141400, GLYMA_05G118300, GLYMA_08G073300, GLYMA_08G179400, GLYMA_11G154700, GLYMA_13G199300, GLYMA_15G053000, GLYMA_15G237600	LotjaGi3g1v0112500, LotjaGi4g1v0034000, LotjaGi4g1v0165200, LotjaGi4g1v0165300_LC, LotjaGi6g1v0353300	gene13683, gene25324, gene7264	Os01g0498200, Os02g0753900, Os03g0387900	Phvul.005G029800, Phvul.006G206900, Phvul.011G209100	Pp3c11_6140, Pp3c11_6230, Pp3c13_6620, Pp3c3_2690
OG0001595	AMTR_s00060p00096990	AT1G14860, AT1G18300, AT1G73540, AT2G01670	GLYMA_02G084600, GLYMA_02G244100, GLYMA_05G238100, GLYMA_07G168600, GLYMA_08G045200, GLYMA_08G055800, GLYMA_11G215700, GLYMA_14G213400, GLYMA_18G040900	LotjaGi1g1v0095300, LotjaGi2g1v0070200, LotjaGi4g1v0456400, LotjaGi6g1v0055500	gene1548, gene16415, gene32370, gene50410	Os02g0734300, Os06g0255400	Phvul.001G229700, Phvul.002G320500, Phvul.002G331500, Phvul.003G019800, Phvul.008G237200
OG0001596	AMTR_s00090p00182010	AT1G24190, AT1G70060, AT3G01320, AT5G15020	GLYMA_01G038300, GLYMA_02G026700, GLYMA_08G292900, GLYMA_13G067800, GLYMA_18G130400, GLYMA_19G016300	LotjaGi2g1v0252800, LotjaGi2g1v0312500, LotjaGi4g1v0176600	gene30121, gene30333, gene34173, gene47567, gene48039	Os01g0109700	Phvul.002G077800, Phvul.003G056400, Phvul.004G022900	Pp3c24_13770, Pp3c24_16180, Pp3c24_19330, Pp3c8_14940, Pp3c8_17710, Pp3c8_19010
OG0001597		AT1G29005, AT1G33710, AT1G34440, AT1G43730, AT1G44941, AT1G45063, AT1G50080, AT1G60720, AT2G02520, AT2G11035, AT2G19146, AT3G25720, AT3G25727, AT3G27590, AT3G28958, AT3G53330, AT4G01380, AT4G04650, AT4G05095, AT4G10613, AT5G11565, AT5G16486, AT5G18880, AT5G28615, AT5G59060						Pp3c12_6750, Pp3c26_6400, Pp3c4_18939, Pp3c4_20310
OG0001598		AT3G50070, AT4G34160, AT5G67260	GLYMA_01G189700, GLYMA_04G042000, GLYMA_05G097300, GLYMA_06G042900, GLYMA_10G263500, GLYMA_11G052500, GLYMA_13G196000, GLYMA_14G086200, GLYMA_17G167700, GLYMA_17G238400, GLYMA_20G126700	LotjaGi1g1v0274900, LotjaGi1g1v0358000, LotjaGi2g1v0376500, LotjaGi2g1v0404900, LotjaGi3g1v0188700, LotjaGi4g1v0100700, LotjaGi5g1v0329300	gene18888, gene25627, gene6430		Phvul.001G024900, Phvul.002G015500, Phvul.003G240500, Phvul.007G038400, Phvul.009G067600
OG0001599		AT2G23510, AT2G25150, AT3G47170, AT5G07080	GLYMA_05G116500, GLYMA_08G071400, GLYMA_08G071800, GLYMA_11G162900, GLYMA_13G044100, GLYMA_18G056200	LotjaGi6g1v0106100, LotjaGi6g1v0106500, LotjaGi6g1v0106600	gene16032, gene16033, gene16034, gene16035, gene16036, gene16039, gene16040, gene16041, gene16042, gene16044, gene16045, gene16046, gene16047, gene22877, gene36079		Phvul.006G075000
OG0001600		AT5G37060, AT5G58460	GLYMA_11G164200, GLYMA_18G057400	LotjaGi6g1v0108200	gene1049, gene13992, gene16006, gene17251, gene17587, gene18704, gene19658, gene27125, gene31440, gene34932, gene36448, gene36453, gene37573, gene37835, gene40452, gene40879, gene45808, gene4789, gene49594, gene4991, gene50194		Phvul.006G073600, Phvul.006G073700, Phvul.006G073800
OG0001601			GLYMA_03G026200, GLYMA_03G026500, GLYMA_08G304800, GLYMA_08G304900, GLYMA_18G113200, GLYMA_18G113600, GLYMA_18G114100, GLYMA_18G114200, GLYMA_18G114300, GLYMA_18G114400, GLYMA_18G114500, GLYMA_18G114600				Phvul.006G025500, Phvul.006G025600, Phvul.006G025700, Phvul.006G025800, Phvul.006G025840, Phvul.006G025880, Phvul.006G026000, Phvul.006G026040, Phvul.006G026100, Phvul.006G026200, Phvul.006G026300, Phvul.006G026400, Phvul.006G026600, Phvul.006G026700, Phvul.006G026800, Phvul.006G026900, Phvul.007G022400
OG0001602			GLYMA_07G061700, GLYMA_07G061900, GLYMA_07G062000, GLYMA_07G065900, GLYMA_07G066200		gene45873, gene45874, gene45875, gene45877, gene45878, gene45879, gene45880, gene45881, gene9113		Phvul.010G103450, Phvul.010G103500, Phvul.010G103600, Phvul.010G103650, Phvul.010G106000, Phvul.010G106100, Phvul.010G106200, Phvul.010G106300, Phvul.010G106400, Phvul.010G106700, Phvul.010G106800, Phvul.010G106900, Phvul.010G107000, Phvul.010G107100, Phvul.010G107300
OG0001603			GLYMA_07G030200, GLYMA_08G212700, GLYMA_09G088200, GLYMA_13G045500, GLYMA_15G196300, GLYMA_19G045900, GLYMA_19G047500, GLYMA_19G047600, GLYMA_19G049600, GLYMA_19G051700	LotjaGi1g1v0163000, LotjaGi1g1v0639400_LC, LotjaGi3g1v0545400_LC	gene22420, gene26276, gene6867, gene9832		Phvul.004G060500, Phvul.004G060600, Phvul.004G060700, Phvul.004G060900, Phvul.004G061000, Phvul.004G061100, Phvul.004G061300, Phvul.004G061350, Phvul.004G061400, Phvul.004G061500, Phvul.004G061600, Phvul.009G213800
OG0001604			GLYMA_12G128000		gene1071, gene12540, gene13487, gene15527, gene16124, gene21429, gene2257, gene22939, gene23468, gene26590, gene31196, gene31275, gene32538, gene35025, gene36639, gene37307, gene38742, gene40168, gene41558, gene42434, gene46362, gene46788, gene47361, gene47378, gene7502, gene9757		Phvul.001G065000, Phvul.003G115900
OG0001605						Os01g0143400, Os01g0333600, Os01g0335600, Os01g0336300, Os01g0373500, Os02g0297200, Os03g0141800, Os03g0142200, Os05g0508500, Os06g0117500, Os06g0119100, Os06g0119300, Os06g0120200, Os06g0121200, Os06g0122200, Os06g0124300, Os07g0115700, Os07g0115720, Os07g0116300, Os07g0222200, Os10g0450400, Os10g0482200, Os11g0171100, Os11g0617700, Os11g0618500, Os11g0618700, Os11g0618800, Os11g0618850, Os11g0619500
OG0001606						Os01g0223300, Os02g0107600, Os02g0108400, Os02g0108900, Os02g0136800, Os02g0138600, Os02g0141400, Os02g0142800, Os02g0144200, Os02g0144800, Os02g0146900, Os02g0147600, Os02g0152200, Os02g0513400, Os03g0104400, Os03g0105300, Os03g0163400, Os03g0185400, Os03g0236675, Os04g0428300, Os04g0677000, Os05g0125600, Os06g0189600, Os07g0209700, Os07g0513400, Os07g0690600, Os12g0109600, Os12g0624400, Os12g0624700
OG0001607				LotjaGi1g1v0076500_LC, LotjaGi1g1v0143500_LC, LotjaGi1g1v0222700_LC, LotjaGi1g1v0256600_LC, LotjaGi1g1v0287100_LC, LotjaGi1g1v0521400_LC, LotjaGi1g1v0537600_LC, LotjaGi1g1v0615100_LC, LotjaGi1g1v0615200_LC, LotjaGi1g1v0615300_LC, LotjaGi2g1v0230800_LC, LotjaGi3g1v0199900_LC, LotjaGi3g1v0254900_LC, LotjaGi3g1v0279400_LC, LotjaGi3g1v0300700_LC, LotjaGi3g1v0398600_LC, LotjaGi4g1v0148400_LC, LotjaGi4g1v0152700_LC, LotjaGi4g1v0461700_LC, LotjaGi5g1v0156300_LC, LotjaGi6g1v0117300_LC, LotjaGi6g1v0150200_LC	gene11457, gene12190, gene15080, gene36889, gene38542			Pp3c14_22620
OG0001608	AMTR_s00013p00238100, AMTR_s00098p00173330	AT2G32300, AT3G27200	GLYMA_05G076700, GLYMA_05G214500, GLYMA_12G196600, GLYMA_13G305600, GLYMA_19G071000, GLYMA_19G089200	LotjaGi1g1v0623100, LotjaGi2g1v0087600, LotjaGi3g1v0192300, LotjaGi4g1v0432800	gene11831, gene34928, gene50013	Os01g0786500, Os03g0648500, Os05g0570900, Os07g0105000, Os07g0542900	Phvul.001G095100, Phvul.002G295800, Phvul.004G054700, Phvul.005G112600	Pp3c20_17730, Pp3c23_9820
OG0001609	AMTR_s00065p00077750	AT4G37750	GLYMA_01G195900, GLYMA_04G047900, GLYMA_05G108600, GLYMA_06G049200, GLYMA_11G045800, GLYMA_14G089200, GLYMA_17G158300, GLYMA_U037700	LotjaGi1g1v0363400, LotjaGi4g1v0092000	gene18981, gene25729, gene28863, gene38274, gene625	Os03g0176300, Os03g0232200, Os07g0124700	Phvul.001G031200, Phvul.002G009100, Phvul.003G232600, Phvul.009G074300	Pp3c15_24790, Pp3c15_24980, Pp3c9_25400, Pp3c9_25570
OG0001610	AMTR_s00002p00260210, AMTR_s00111p00107570	AT3G47950, AT3G60330, AT5G62670	GLYMA_03G113400, GLYMA_04G174800, GLYMA_05G030700, GLYMA_06G189900, GLYMA_07G113500, GLYMA_13G065400, GLYMA_17G096100, GLYMA_19G019200	LotjaGi1g1v0214400, LotjaGi2g1v0255500, LotjaGi3g1v0066100	gene26312, gene34247, gene44588	Os03g0100800, Os03g0689300, Os07g0191200, Os12g0638700	Phvul.003G193800, Phvul.004G025700, Phvul.009G190500, Phvul.010G050900	Pp3c7_2650
OG0001611	AMTR_s00002p00270390, AMTR_s00002p00270430, AMTR_s00002p00270450		GLYMA_03G246700, GLYMA_03G248500, GLYMA_03G248600, GLYMA_10G161700, GLYMA_10G243600, GLYMA_10G243700, GLYMA_19G098700	LotjaGi1g1v0149400, LotjaGi1g1v0780300, LotjaGi1g1v0780400, LotjaGi1g1v0780500, LotjaGi1g1v0780600	gene44219, gene44221, gene44222, gene6059	Os01g0618100, Os10g0419100	Phvul.006G101100, Phvul.006G101300, Phvul.006G103300, Phvul.006G103400, Phvul.007G062100	Pp3c13_15000, Pp3c6_770
OG0001612	AMTR_s00035p00234670	AT2G23360	GLYMA_01G188200, GLYMA_02G103700, GLYMA_05G091800, GLYMA_06G217300, GLYMA_07G215000, GLYMA_11G053900, GLYMA_17G170600	LotjaGi2g1v0403400, LotjaGi4g1v0076700, LotjaGi4g1v0102900	gene24719, gene25600, gene28971	Os04g0649200	Phvul.002G017000, Phvul.003G047700, Phvul.003G242100	Pp3c15_20060, Pp3c20_12080, Pp3c20_4230, Pp3c23_10840, Pp3c23_16640, Pp3c23_18780, Pp3c24_19890, Pp3c26_8330, Pp3c3_8660
OG0001613	AMTR_s00142p00063260, AMTR_s00164p00017630	AT3G03990, AT3G24420	GLYMA_05G232500, GLYMA_07G089300, GLYMA_08G039900, GLYMA_09G187700, GLYMA_14G089000, GLYMA_17G235300, GLYMA_20G044100	LotjaGi2g1v0212400, LotjaGi5g1v0033200	gene14709, gene37576, gene665	Os01g0595600, Os03g0203200, Os05g0590300	Phvul.001G027400, Phvul.002G314800, Phvul.004G160800	Pp3c10_1460, Pp3c12_8770, Pp3c26_13220, Pp3c4_19700, Pp3c4_32050, Pp3c4_4910
OG0001614	AMTR_s00022p00145310, AMTR_s00041p00031550	AT1G01960, AT3G60860, AT4G35380, AT4G38200	GLYMA_01G144200, GLYMA_02G312200, GLYMA_03G022900, GLYMA_09G268400, GLYMA_14G000300, GLYMA_18G221200, GLYMA_18G221400	LotjaGi1g1v0000200, LotjaGi1g1v0000300_LC, LotjaGi1g1v0463300, LotjaGi3g1v0432300	gene33841, gene41309, gene46268	Os02g0193800, Os03g0246800, Os06g0622800	Phvul.008G075600, Phvul.008G293100, Phvul.010G085000	Pp3c11_12270, Pp3c7_14180
OG0001615	AMTR_s00002p00188950, AMTR_s00008p00103090, AMTR_s00008p00104700, AMTR_s00008p00186080	AT2G22740, AT2G35160, AT5G47150, AT5G47160	GLYMA_01G147200, GLYMA_01G202700, GLYMA_01G204900, GLYMA_11G038000, GLYMA_11G040100	LotjaGi2g1v0270000_LC, LotjaGi2g1v0419200, LotjaGi2g1v0419400_LC, LotjaGi2g1v0419500_LC	gene20461, gene20462, gene28750	Os04g0544100, Os08g0399300, Os08g0400000, Os08g0400200, Os09g0362900	Phvul.002G001600	Pp3c16_20970, Pp3c20_6140
OG0001616	AMTR_s00055p00070380, AMTR_s00092p00040150	AT2G34670, AT3G51290	GLYMA_01G164500, GLYMA_02G215400, GLYMA_09G085000, GLYMA_11G078500, GLYMA_15G193200, GLYMA_16G124600	LotjaGi2g1v0379800, LotjaGi6g1v0213100	gene29367, gene9784	Os01g0585600, Os09g0538700	Phvul.002G106900, Phvul.009G217000	Pp3c16_15000, Pp3c27_2840, Pp3c4_15800, Pp3c4_15810, Pp3c5_15200, Pp3c5_16610, Pp3c5_16620, Pp3c5_5830, Pp3c5_6980, Pp3c6_26190
OG0001617	AMTR_s00027p00242620, AMTR_s00029p00163040, AMTR_s00029p00164640, AMTR_s00033p00200750	AT3G60400, AT4G19650, AT5G06810, AT5G06811, AT5G45113, AT5G45115	GLYMA_03G114500, GLYMA_07G112100, GLYMA_14G050800, GLYMA_19G146300	LotjaGi1g1v0068500, LotjaGi1g1v0488700, LotjaGi3g1v0065100_LC	gene32803, gene41701, gene42609, gene44572	Os07g0409400, Os08g0518200	Phvul.001G141200, Phvul.008G215300, Phvul.008G215400, Phvul.010G052250	Pp3c1_22860
OG0001618	AMTR_s00002p00204300, AMTR_s00013p00083070, AMTR_s00063p00190060	AT2G26870, AT3G03520, AT3G03530, AT3G03540, AT3G48610	GLYMA_03G092800, GLYMA_04G196700, GLYMA_06G169100, GLYMA_16G081200, GLYMA_20G040600	LotjaGi1g1v0337700, LotjaGi3g1v0261100, LotjaGi3g1v0261200, LotjaGi6g1v0179800	gene14661, gene18666, gene44865, gene44870	Os01g0955000, Os03g0852800, Os11g0593000	Phvul.006G014100, Phvul.009G165500, Phvul.010G033400	Pp3c13_20340
OG0001619	AMTR_s00025p00161520, AMTR_s00106p00058730	AT1G14910, AT2G01600, AT4G25940, AT5G57200	GLYMA_05G139700, GLYMA_08G095000, GLYMA_09G059500, GLYMA_09G120600, GLYMA_13G100400, GLYMA_15G165800	LotjaGi4g1v0358800, LotjaGi6g1v0235700	gene48804, gene9271	Os01g0694900, Os02g0175700, Os05g0549000, Os06g0661400	Phvul.002G183100, Phvul.003G022000, Phvul.003G141500, Phvul.009G236300	Pp3c18_3170, Pp3c21_20060, Pp3c21_20070, Pp3c21_20120
OG0001620	AMTR_s00009p00230740, AMTR_s00029p00227050	AT1G01610, AT2G38110, AT4G00400	GLYMA_01G113200, GLYMA_03G008300, GLYMA_03G078600, GLYMA_06G255600, GLYMA_07G069700, GLYMA_07G146800, GLYMA_18G197800, GLYMA_U025100	LotjaGi1g1v0438700, LotjaGi3g1v0210800, LotjaGi3g1v0384200	gene20717, gene40885, gene45966	Os01g0855000, Os05g0448300	Phvul.008G106700, Phvul.010G004650, Phvul.010G099700	Pp3c20_9340, Pp3c6_29290, Pp3c7_7840, Pp3c8_21680
OG0001621	AMTR_s00038p00106840, AMTR_s00038p00110060, AMTR_s00038p00114410, AMTR_s00038p00114760, AMTR_s00038p00115130, AMTR_s00038p00115150, AMTR_s00038p00116940	AT1G06800, AT1G51440, AT2G30550	GLYMA_02G141900, GLYMA_02G142100, GLYMA_02G142200, GLYMA_03G159000, GLYMA_11G093400	LotjaGi1g1v0713500, LotjaGi2g1v0067800, LotjaGi5g1v0175000, LotjaGi5g1v0175200	gene24171, gene42835, gene42836, gene42837	Os05g0390000	Phvul.001G156900, Phvul.007G177100, Phvul.011G022500	Pp3c4_16570
OG0001622	AMTR_s00009p00072720, AMTR_s00011p00258380	AT1G08540, AT1G49930, AT2G36990	GLYMA_03G182600, GLYMA_04G002000, GLYMA_06G001600, GLYMA_10G057300, GLYMA_13G144000, GLYMA_19G183100	LotjaGi1g1v0556700, LotjaGi1g1v0689200, LotjaGi5g1v0081100	gene20088, gene3599, gene43226	Os03g0271100, Os08g0242800, Os11g0448400	Phvul.001G178600, Phvul.007G149600, Phvul.009G117301	Pp3c14_22330, Pp3c14_22334, Pp3c1_36560, Pp3c1_36580, Pp3c2_5110
OG0001623	AMTR_s00027p00127290, AMTR_s00047p00221540	AT1G01190, AT1G13710, AT1G74110, AT2G46660, AT3G61880	GLYMA_01G061100, GLYMA_02G119600, GLYMA_05G019200, GLYMA_07G052300, GLYMA_16G021200, GLYMA_17G080500, GLYMA_19G240800, GLYMA_19G258700	LotjaGi2g1v0293800, LotjaGi3g1v0400100, LotjaGi4g1v0256300	gene30787, gene45709	Os03g0417700, Os07g0603700, Os08g0547300, Os09g0528700	Phvul.003G041200, Phvul.003G183100, Phvul.010G117100	Pp3c4_30340
OG0001624	AMTR_s00025p00085740	AT1G03210, AT4G02850, AT4G02860	GLYMA_02G148300, GLYMA_02G148400, GLYMA_10G025500, GLYMA_13G321500	LotjaGi5g1v0164700, LotjaGi5g1v0164800, LotjaGi5g1v0165100	gene26281, gene3506, gene3512, gene3514, gene3515, gene3516, gene4098, gene4099, gene4100	Os01g0266500, Os03g0434400, Os11g0406945	Phvul.005G129900, Phvul.007G170400, Phvul.007G170600, Phvul.007G170800	Pp3c21_4740
OG0001625	AMTR_s00163p00022720	AT3G04270, AT3G04280, AT5G26594	GLYMA_03G170100, GLYMA_03G170200, GLYMA_03G252900, GLYMA_19G169700, GLYMA_19G171300, GLYMA_19G171400, GLYMA_19G250500	LotjaGi1g1v0700700, LotjaGi1g1v0700800, LotjaGi2g1v0252500	gene34167, gene36254, gene43007, gene43041, gene43042, gene47623	Os04g0212450	Phvul.001G166700, Phvul.001G166800, Phvul.001G168500, Phvul.006G107500	Pp3c16_14810, Pp3c1_27300, Pp3c27_2730
OG0001626	AMTR_s00039p00237910, AMTR_s00067p00206920, AMTR_s00067p00207090, AMTR_s04272p00004560, AMTR_s04272p00007090	AT3G04380	GLYMA_03G166800, GLYMA_03G249800, GLYMA_10G040100, GLYMA_10G165500, GLYMA_13G126600, GLYMA_19G167900, GLYMA_19G247400, GLYMA_20G227500	LotjaGi1g1v0704900, LotjaGi5g1v0153400, LotjaGi5g1v0209600	gene3850, gene42971, gene4573, gene50504	Os02g0621100, Os04g0692900	Phvul.001G164300, Phvul.006G104500, Phvul.007G189700	Pp3c3_14470, Pp3c3_17380
OG0001627	AMTR_s00019p00251600	AT3G21180, AT4G29900, AT5G57110	GLYMA_01G094400, GLYMA_07G004300, GLYMA_08G222200, GLYMA_08G273700, GLYMA_09G061200, GLYMA_13G101700, GLYMA_13G372400, GLYMA_15G001300, GLYMA_15G167500, GLYMA_17G057800	LotjaGi3g1v0000800, LotjaGi3g1v0344900, LotjaGi4g1v0307000, LotjaGi6g1v0234000	gene20340, gene9291	Os02g0176700, Os04g0605500, Os08g0517200	Phvul.003G140200, Phvul.008G255200, Phvul.009G234600	Pp3c22_18760, Pp3c8_9970
OG0001628	AMTR_s00200p00021070	AT1G52315, AT1G79910, AT4G32350	GLYMA_05G231200, GLYMA_07G005900, GLYMA_07G086600, GLYMA_08G038700, GLYMA_08G206300, GLYMA_09G190400, GLYMA_13G358600, GLYMA_15G015000, GLYMA_20G027300	LotjaGi2g1v0215300, LotjaGi3g1v0016900, LotjaGi3g1v0363400, LotjaGi4g1v0449700	gene12731, gene20563, gene37623, gene50299	Os02g0159200, Os06g0687000	Phvul.002G313400, Phvul.004G163100, Phvul.005G167500, Phvul.005G167600, Phvul.010G150200
OG0001629	AMTR_s00006p00251640, AMTR_s00098p00128430	AT5G15730, AT5G54590	GLYMA_06G265600, GLYMA_08G061900, GLYMA_08G253100, GLYMA_12G137100, GLYMA_12G216000, GLYMA_13G285500, GLYMA_18G275700, GLYMA_19G036600	LotjaGi2g1v0271000, LotjaGi3g1v0233500, LotjaGi4g1v0045800	gene11422, gene25169, gene34542	Os06g0283300, Os08g0138700	Phvul.002G218800, Phvul.004G043800, Phvul.004G044200, Phvul.005G090000, Phvul.008G025200, Phvul.011G142200	Pp3c24_4410, Pp3c8_6120
OG0001630	AMTR_s00006p00038830, AMTR_s00022p00240520	AT3G50040, AT3G59670, AT4G37440	GLYMA_02G137800, GLYMA_03G113800, GLYMA_07G112900, GLYMA_07G207500, GLYMA_18G253000	LotjaGi1g1v0496400, LotjaGi3g1v0065600, LotjaGi4g1v0068700	gene24825, gene24826, gene38027, gene38158, gene44582, gene46840, gene46842	Os01g0316900, Os05g0365200, Os05g0366300	Phvul.003G296900, Phvul.008G045900	Pp3c18_10640, Pp3c18_11060, Pp3c21_16780
OG0001631	AMTR_s00001p00174360, AMTR_s00046p00101090, AMTR_s01143p00007110	AT1G80060, AT3G07860, AT4G32270, AT5G25340	GLYMA_04G066100, GLYMA_06G067500, GLYMA_11G102700, GLYMA_11G102900, GLYMA_12G028000, GLYMA_14G116100, GLYMA_17G211600	LotjaGi1g1v0382600, LotjaGi3g1v0526300, LotjaGi5g1v0059700	gene19230, gene24026, gene26345, gene341	Os02g0188500, Os04g0663500	Phvul.001G050800, Phvul.002G058300, Phvul.009G092432	Pp3c18_13370, Pp3c19_2430
OG0001632	AMTR_s00057p00113710, AMTR_s00147p00031120	AT2G47485, AT3G62650	GLYMA_02G015200, GLYMA_02G089400, GLYMA_02G089500, GLYMA_03G217700, GLYMA_10G015800, GLYMA_18G293500, GLYMA_18G293600, GLYMA_19G214300	LotjaGi1g1v0545800, LotjaGi1g1v0545900, LotjaGi1g1v0546000	gene41862, gene41863, gene41864, gene41865, gene43776, gene5066	Os01g0308600, Os01g0644900, Os05g0576600	Phvul.001G211200, Phvul.007G217000, Phvul.008G008700, Phvul.008G008800
OG0001633	AMTR_s00021p00227090, AMTR_s00113p00026730	AT1G64700, AT3G61920, AT4G10910	GLYMA_03G260700, GLYMA_05G218300, GLYMA_07G050100, GLYMA_08G024400, GLYMA_09G129800, GLYMA_10G230400, GLYMA_16G018800, GLYMA_16G177600, GLYMA_19G259600, GLYMA_20G163000	LotjaGi1g1v0796400, LotjaGi2g1v0126400, LotjaGi3g1v0403100, LotjaGi4g1v0436900	gene36010, gene45312, gene50081, gene5832		Phvul.002G300100, Phvul.004G106400, Phvul.007G075200, Phvul.009G257700, Phvul.010G119100
OG0001634	AMTR_s00049p00091290, AMTR_s00078p00048310, AMTR_s00113p00022880	AT1G52560, AT4G27670	GLYMA_04G229800, GLYMA_06G134900, GLYMA_07G030800, GLYMA_08G212000, GLYMA_08G318900, GLYMA_11G246600, GLYMA_18G010500, GLYMA_18G094600	LotjaGi1g1v0295200, LotjaGi6g1v0157600	gene15271, gene17740, gene18215, gene20445	Os02g0201000, Os03g0245800, Os03g0835700	Phvul.001G258200, Phvul.006G046000, Phvul.009G046500, Phvul.010G155300	Pp3c1_7030, Pp3c7_25570
OG0001635	AMTR_s00004p00245150, AMTR_s00008p00234120, AMTR_s00015p00094220, AMTR_s00015p00094260, AMTR_s00027p00202180, AMTR_s00027p00224960, AMTR_s00043p00222460, AMTR_s00043p00224140, AMTR_s00051p00143530, AMTR_s00056p00202920, AMTR_s00070p00152230, AMTR_s00072p00175050, AMTR_s00075p00192670, AMTR_s00075p00192720, AMTR_s00076p00146490, AMTR_s00084p00073130, AMTR_s00097p00112990, AMTR_s00098p00167030, AMTR_s00100p00019790, AMTR_s00100p00084880, AMTR_s00112p00055490, AMTR_s00113p00079080, AMTR_s00114p00107480, AMTR_s00124p00054620, AMTR_s00138p00113550, AMTR_s00139p00055160, AMTR_s00179p00038920, AMTR_s00232p00018200
OG0001636	AMTR_s00045p00167420, AMTR_s00045p00167670, AMTR_s00045p00167910, AMTR_s00045p00167950, AMTR_s00045p00168010, AMTR_s00045p00168140, AMTR_s00166p00046540, AMTR_s00166p00048460, AMTR_s00166p00052330, AMTR_s00166p00053380		GLYMA_02G012000, GLYMA_03G219900, GLYMA_09G036500, GLYMA_10G012500, GLYMA_15G141300, GLYMA_15G141400, GLYMA_19G216700	LotjaGi1g1v0759300, LotjaGi1g1v0759550_LC, LotjaGi5g1v0244200_LC, LotjaGi6g1v0258000, LotjaGi6g1v0258050	gene43805, gene5021, gene8841, gene8842		Phvul.001G213401, Phvul.006G117200
OG0001637	AMTR_s00030p00179690, AMTR_s00101p00147880	AT3G11670, AT4G00550	GLYMA_03G202100, GLYMA_09G263300, GLYMA_14G124100, GLYMA_18G228900, GLYMA_19G200000	LotjaGi1g1v0471600, LotjaGi1g1v0737200, LotjaGi5g1v0105200	gene2446, gene3269, gene37883, gene41408, gene41409, gene43537	Os02g0539100, Os03g0214400, Os03g0268300, Os11g0158400	Phvul.001G195600, Phvul.008G069100	Pp3c11_19410, Pp3c20_1800, Pp3c23_20240, Pp3c7_3610
OG0001638	AMTR_s00010p00237840, AMTR_s00030p00197730, AMTR_s00030p00197930, AMTR_s00092p00162670, AMTR_s00175p00060970	AT2G27060, AT4G20940, AT5G10020	GLYMA_02G274500, GLYMA_04G220400, GLYMA_06G145500, GLYMA_08G123800, GLYMA_09G024900, GLYMA_14G041600, GLYMA_15G130900	LotjaGi1g1v0056600, LotjaGi1g1v0310200, LotjaGi6g1v0270500	gene18357, gene33002, gene8642	Os07g0145400, Os07g0626500	Phvul.006G127700, Phvul.008G207200, Phvul.009G140500	Pp3c19_14630, Pp3c22_13430
OG0001639	AMTR_s00030p00231260, AMTR_s00220p00023690	AT1G47870, AT5G22220	GLYMA_02G198700, GLYMA_04G024800, GLYMA_06G024900, GLYMA_10G078200, GLYMA_11G180100, GLYMA_12G093400, GLYMA_12G156700, GLYMA_16G097500	LotjaGi1g1v0428700, LotjaGi3g1v0181250, LotjaGi3g1v0472800	gene19746, gene22755, gene3229	Os02g0537500, Os04g0416100, Os12g0158800	Phvul.007G269500, Phvul.009G016300, Phvul.011G097700	Pp3c11_6020, Pp3c1_6880, Pp3c2_30010, Pp3c7_25430
OG0001640	AMTR_s00030p00013570, AMTR_s00032p00231870	AT1G19630	GLYMA_02G053700, GLYMA_02G083000, GLYMA_02G083200, GLYMA_02G104100, GLYMA_04G030100, GLYMA_04G030200, GLYMA_06G030200, GLYMA_16G110700, GLYMA_16G133800, GLYMA_16G168600, GLYMA_16G168900	LotjaGi1g1v0421300, LotjaGi2g1v0133900, LotjaGi4g1v0120600, LotjaGi4g1v0120900	gene19667, gene35351, gene35352, gene35353, gene48448, gene48523	Os05g0101600	Phvul.003G256500, Phvul.004G097400, Phvul.009G060000
OG0001641	AMTR_s00002p00271660, AMTR_s00026p00042160	AT3G04840, AT4G34670	GLYMA_01G236600, GLYMA_10G245200, GLYMA_11G006600, GLYMA_20G149400	LotjaGi2g1v0454400, LotjaGi5g1v0311300	gene13406, gene28216, gene6089	Os02g0287000, Os03g0200500, Os12g0406200	Phvul.002G044200, Phvul.007G060700, Phvul.009G125400	Pp3c11_17230, Pp3c11_17260, Pp3c12_18590, Pp3c18_2090, Pp3c19_10310, Pp3c21_21510, Pp3c22_17450, Pp3c22_18300, Pp3c4_14160
OG0001642	AMTR_s00026p00191410, AMTR_s00032p00199850	AT5G11070, AT5G35090	GLYMA_01G122400, GLYMA_02G217000, GLYMA_04G090800, GLYMA_06G092500, GLYMA_10G123300, GLYMA_13G157500, GLYMA_14G112500, GLYMA_14G184400, GLYMA_17G105200, GLYMA_17G215400	LotjaGi5g1v0057400	gene19599, gene26854, gene363	Os02g0182850, Os02g0665250, Os04g0558700, Os06g0646100, Os08g0293100, Os10g0331400	Phvul.001G047400, Phvul.003G174600, Phvul.008G184100, Phvul.009G145200
OG0001643	AMTR_s00001p00177580, AMTR_s00061p00067260, AMTR_s00089p00097770	AT1G04880, AT1G55650, AT1G76110, AT3G13350	GLYMA_04G020000, GLYMA_04G113000, GLYMA_06G321700, GLYMA_10G294100, GLYMA_20G243900	LotjaGi1g1v0205900, LotjaGi1g1v0240800, LotjaGi1g1v0433000_LC, LotjaGi1g1v0553900, LotjaGi3g1v0331700, LotjaGi5g1v0361200	gene13270, gene19844, gene19845, gene38035, gene6953	Os02g0469900	Phvul.005G004300, Phvul.007G006000, Phvul.009G020700	Pp3c7_23660
OG0001644	AMTR_s00001p00138080, AMTR_s00080p00129290	AT5G40160, AT5G66055	GLYMA_01G161800, GLYMA_01G161900, GLYMA_07G147700, GLYMA_11G081800, GLYMA_11G081900, GLYMA_12G115200, GLYMA_13G152400, GLYMA_14G168800, GLYMA_17G206000, GLYMA_18G044300	LotjaGi1g1v0214300, LotjaGi2g1v0131300, LotjaGi2g1v0377100_LC, LotjaGi5g1v0290800	gene29336, gene29415, gene9799	Os03g0135600	Phvul.002G096100, Phvul.002G103900, Phvul.002G104000, Phvul.006G086600	Pp3c20_7810, Pp3c8_14440
OG0001645	AMTR_s00013p00197230	AT1G13750, AT4G24890, AT5G50400	GLYMA_02G117000, GLYMA_05G047900, GLYMA_06G170300, GLYMA_08G291600, GLYMA_18G132500	LotjaGi2g1v0294400, LotjaGi4g1v0174900	gene17015, gene17016, gene26061, gene30804, gene47592	Os03g0214000, Os08g0531000, Os09g0506000, Os12g0576600, Os12g0576700, Os12g0576750	Phvul.003G042300, Phvul.003G055300, Phvul.003G210800	Pp3c2_37680, Pp3c8_2430, Pp3c8_2445
OG0001646	AMTR_s00003p00099670, AMTR_s00013p00187300	AT4G18140, AT5G11860, AT5G46410	GLYMA_04G128700, GLYMA_06G314700, GLYMA_09G088300, GLYMA_11G250300, GLYMA_15G196400, GLYMA_18G006900	LotjaGi3g1v0101500, LotjaGi6g1v0101600, LotjaGi6g1v0211000	gene13108, gene17679, gene17681, gene30816, gene9829	Os01g0629400, Os01g0665300, Os03g0850100, Os05g0566200, Os07g0207700	Phvul.001G261600, Phvul.004G152900, Phvul.008G162100, Phvul.009G213700
OG0001647	AMTR_s00033p00158320, AMTR_s00046p00028310	AT3G48930, AT4G30800, AT5G23740	GLYMA_01G104900, GLYMA_09G094200, GLYMA_09G094300, GLYMA_13G165200, GLYMA_17G105900	LotjaGi4g1v0282000, LotjaGi5g1v0347800, LotjaGi5g1v0348100	gene26847, gene48437, gene639	Os04g0502300, Os04g0613600, Os07g0565000, Os07g0565100, Os08g0207000	Phvul.002G254000, Phvul.003G173800, Phvul.003G173900, Phvul.006G060600	Pp3c14_9600, Pp3c1_27980, Pp3c2_13690
OG0001648	AMTR_s00004p00140970	AT3G11910, AT5G06600	GLYMA_02G271500, GLYMA_10G120900, GLYMA_13G027600, GLYMA_13G027800, GLYMA_14G044500, GLYMA_20G054600, GLYMA_20G071200	LotjaGi1g1v0061200, LotjaGi5g1v0256900, LotjaGi6g1v0196100, LotjaGi6g1v0196400_LC	gene17322, gene2492, gene32940	Os01g0771400, Os07g0163800, Os11g0573000, Os12g0489100	Phvul.006G008480, Phvul.007G136200, Phvul.007G234000, Phvul.008G210300	Pp3c11_18780, Pp3c15_15710, Pp3c7_7420
OG0001649	AMTR_s00004p00262100, AMTR_s00038p00054470, AMTR_s00073p00053850, AMTR_s00084p00025760, AMTR_s00349p00012820		GLYMA_04G186100, GLYMA_07G194600, GLYMA_10G124900, GLYMA_12G011500, GLYMA_13G030000, GLYMA_16G118200, GLYMA_18G133900, GLYMA_19G095600	LotjaGi1g1v0374900, LotjaGi1g1v0687100, LotjaGi3g1v0223700_LC, LotjaGi3g1v0388800_LC	gene12688, gene13006, gene25519, gene2645, gene2769, gene36373, gene39456, gene39458, gene45152, gene47786, gene50221
OG0001650	AMTR_s00078p00038790	AT1G04530, AT1G80130, AT4G32340, AT5G20190	GLYMA_07G030500, GLYMA_08G212300, GLYMA_10G190700, GLYMA_13G165800, GLYMA_13G365300, GLYMA_15G007900, GLYMA_17G113600, GLYMA_20G199800	LotjaGi3g1v0008900, LotjaGi3g1v0356600, LotjaGi4g1v0272100, LotjaGi5g1v0160600	gene12866, gene20441, gene26718, gene4141	Os04g0496700, Os06g0606700, Os07g0542800	Phvul.003G165900, Phvul.005G177800, Phvul.010G155600, Phvul.011G133545
OG0001651	AMTR_s00011p00085350, AMTR_s00011p00085990, AMTR_s00045p00103250	AT1G02510, AT4G01840, AT4G18160, AT5G46360, AT5G46370	GLYMA_02G285700, GLYMA_03G223900, GLYMA_05G127500, GLYMA_08G082200, GLYMA_14G028700, GLYMA_19G221000	LotjaGi1g1v0042400, LotjaGi1g1v0755000, LotjaGi4g1v0025600	gene25470, gene33277, gene43882	Os01g0696100, Os09g0299400	Phvul.001G217800, Phvul.002G197400, Phvul.008G231614	Pp3c20_6440, Pp3c24_16070, Pp3c8_15380
OG0001652	AMTR_s00002p00271200, AMTR_s00122p00082950	AT4G14746	GLYMA_02G004700, GLYMA_02G004800, GLYMA_07G033900, GLYMA_08G208200, GLYMA_10G003600, GLYMA_10G161500, GLYMA_10G244800, GLYMA_20G224200	LotjaGi5g1v0213400, LotjaGi6g1v0002800	gene20523, gene2086, gene44211, gene44213, gene4626	Os03g0161500, Os10g0419700, Os11g0582000	Phvul.007G061100, Phvul.007G186900, Phvul.007G277600, Phvul.010G152100	Pp3c13_8450, Pp3c3_18430, Pp3c4_10000
OG0001653	AMTR_s00171p00044290	AT5G09280	GLYMA_01G178900, GLYMA_11G063300, GLYMA_11G210600, GLYMA_16G142400	LotjaGi2g1v0350000, LotjaGi2g1v0394800_LC	gene14233, gene23404, gene29124, gene29126, gene29131, gene29133, gene29134, gene30280, gene37249, gene3916, gene3917, gene48551, gene48553, gene48554, gene48557	Os08g0286100	Phvul.002G025800, Phvul.004G098100, Phvul.004G101600, Phvul.004G101900
OG0001654	AMTR_s00021p00251900, AMTR_s00066p00142530	AT2G31800, AT2G43850, AT3G58760, AT3G59830, AT4G18950	GLYMA_02G288300, GLYMA_05G167600, GLYMA_08G126000, GLYMA_13G223400, GLYMA_14G026700, GLYMA_15G088500	LotjaGi1g1v0039800, LotjaGi4g1v0387200, LotjaGi6g1v0315900	gene33301, gene49256, gene7865	Os01g0748600, Os01g0892800, Os02g0608500	Phvul.002G247900, Phvul.006G169700, Phvul.008G190300, Phvul.008G264100	Pp3c17_8300, Pp3c1_35460
OG0001655	AMTR_s00053p00128820	AT1G50420	GLYMA_01G226600, GLYMA_04G138900, GLYMA_11G016100, GLYMA_11G096000, GLYMA_11G150200, GLYMA_12G022100	LotjaGi2g1v0443200, LotjaGi3g1v0115800, LotjaGi3g1v0534500	gene13837, gene13873, gene14078, gene24127, gene28409, gene6337	Os01g0948200, Os05g0378200, Os05g0378500, Os06g0211500, Os11g0500050	Phvul.002G165500, Phvul.005G032900, Phvul.011G024100	Pp3c11_18190, Pp3c3_3030, Pp3c7_940
OG0001656	AMTR_s00040p00144690, AMTR_s00041p00014360	AT2G45450, AT3G52770, AT3G60890	GLYMA_01G144700, GLYMA_03G022200, GLYMA_03G194300, GLYMA_09G268100, GLYMA_10G071100, GLYMA_11G209700, GLYMA_18G221800, GLYMA_19G194100	LotjaGi1g1v0463700, LotjaGi1g1v0676700_LC, LotjaGi3g1v0431600	gene3382, gene41314, gene43404, gene9323, gene9324, gene9326	Os02g0530500, Os04g0411200, Os12g0151600	Phvul.007G229000, Phvul.008G075300, Phvul.010G085600
OG0001657	AMTR_s00041p00018600, AMTR_s00076p00183960	AT1G01950, AT1G12430, AT3G54870	GLYMA_01G144500, GLYMA_01G213200, GLYMA_03G022500, GLYMA_05G054300, GLYMA_09G268300, GLYMA_11G028700, GLYMA_17G136700, GLYMA_18G221600	LotjaGi1g1v0463400_LC, LotjaGi1g1v0463500, LotjaGi2g1v0428200	gene28618, gene41312	Os03g0152900, Os06g0137100	Phvul.002G151700, Phvul.003G216300, Phvul.008G075500	Pp3c16_2830, Pp3c27_850, Pp3c2_28160, Pp3c2_28162, Pp3c6_19520
OG0001658	AMTR_s00184p00048850	AT5G10570, AT5G65640	GLYMA_01G019700, GLYMA_02G217800, GLYMA_02G252400, GLYMA_04G090100, GLYMA_06G092000, GLYMA_08G274200, GLYMA_09G203000, GLYMA_14G136500, GLYMA_14G185100, GLYMA_18G156800	LotjaGi1g1v0133400, LotjaGi1g1v0191900_LC, LotjaGi1g1v0192000_LC, LotjaGi1g1v0414500, LotjaGi2g1v0331100	gene19594, gene29963, gene41444	Os03g0135700, Os06g0724800, Os10g0544200	Phvul.002G142800, Phvul.003G286400, Phvul.008G184800, Phvul.009G145800
OG0001659	AMTR_s00024p00170820, AMTR_s00129p00124600, AMTR_s00129p00125450	AT3G02340, AT5G08139, AT5G15820, AT5G20910, AT5G60820	GLYMA_05G017500, GLYMA_13G050800, GLYMA_14G105900, GLYMA_17G082500, GLYMA_17G220500, GLYMA_19G037800	LotjaGi2g1v0272600, LotjaGi4g1v0257900, LotjaGi5g1v0049500	gene26504, gene34581, gene462	Os02g0727700, Os08g0487500, Os09g0434200	Phvul.001G043900, Phvul.003G181600, Phvul.004G045600	Pp3c1_42450, Pp3c2_5960
OG0001660	AMTR_s00183p00048560, AMTR_s00343p00015240	AT2G47570, AT3G05590, AT5G27850	GLYMA_03G215300, GLYMA_03G234600, GLYMA_10G150800, GLYMA_19G211800, GLYMA_19G232100, GLYMA_20G237400	LotjaGi1g1v0763800, LotjaGi1g1v0769700, LotjaGi5g1v0225500	gene43742, gene44047, gene4777	Os03g0341100, Os05g0155100, Os07g0674700	Phvul.001G208200, Phvul.006G088800, Phvul.007G197900	Pp3c1_3480, Pp3c1_5330, Pp3c2_32510, Pp3c2_34080, Pp3c7_22030
OG0001661	AMTR_s00049p00194600, AMTR_s00061p00194250	AT3G27570, AT4G26620, AT5G40510, AT5G55900	GLYMA_02G301500, GLYMA_08G331100, GLYMA_08G331500, GLYMA_14G012700, GLYMA_16G070400, GLYMA_18G075500, GLYMA_19G003700, GLYMA_19G060200	LotjaGi1g1v0015500, LotjaGi1g1v0611500, LotjaGi2g1v0241000	gene13165, gene33634, gene33907, gene33910, gene39375	Os02g0725100	Phvul.004G006500, Phvul.006G058900, Phvul.008G280000	Pp3c18_13900, Pp3c21_9690
OG0001662	AMTR_s00049p00011400, AMTR_s00061p00073040, AMTR_s00066p00206210	AT2G28480, AT3G25440, AT4G13070	GLYMA_02G003500, GLYMA_02G173200, GLYMA_03G073000, GLYMA_05G236500, GLYMA_08G043700, GLYMA_11G127300, GLYMA_12G051900, GLYMA_16G087500	LotjaGi3g1v0498800, LotjaGi4g1v0454900, LotjaGi6g1v0076500	gene23594, gene2623, gene27131, gene50382, gene50383	Os01g0958400, Os04g0492900, Os06g0304500	Phvul.007G279800, Phvul.008G012400, Phvul.011G053900
OG0001663	AMTR_s00002p00118630, AMTR_s00136p00081990	AT4G32920, AT5G11700, AT5G47020	GLYMA_01G203000, GLYMA_04G087300, GLYMA_05G224700, GLYMA_06G089000, GLYMA_08G031500, GLYMA_09G087500, GLYMA_11G040000	LotjaGi1g1v0410100, LotjaGi2g1v0417200, LotjaGi4g1v0443100	gene19550, gene28780, gene50200	Os01g0187400, Os05g0185650	Phvul.002G003200, Phvul.002G306600, Phvul.009G112800	Pp3c11_4740, Pp3c15_12090, Pp3c1_6240, Pp3c27_7260, Pp3c9_7080
OG0001664	AMTR_s00039p00226610, AMTR_s00111p00146210	AT2G20310, AT4G27660, AT4G28690, AT5G54148, AT5G54150	GLYMA_03G168500, GLYMA_04G227500, GLYMA_04G227600, GLYMA_06G137600, GLYMA_13G127600, GLYMA_19G169900	LotjaGi1g1v0300100, LotjaGi1g1v0702600, LotjaGi5g1v0152300	gene18248, gene18249, gene3835, gene43009, gene43010	Os03g0140900, Os10g0466000, Os10g0573300	Phvul.007G153900, Phvul.009G044300	Pp3c20_15130, Pp3c8_13850
OG0001665	AMTR_s00025p00107390, AMTR_s00077p00181380	AT2G48110, AT3G23590	GLYMA_03G151100, GLYMA_05G001600, GLYMA_13G209800, GLYMA_15G102800, GLYMA_18G218900, GLYMA_19G001500, GLYMA_19G153600	LotjaGi1g1v0460900, LotjaGi1g1v0730100, LotjaGi2g1v0238000, LotjaGi6g1v0299900	gene12995, gene41257, gene42719, gene8111	Os05g0312000, Os07g0211200, Os07g0681500	Phvul.001G148600, Phvul.004G001700, Phvul.006G154900, Phvul.008G078200	Pp3c16_10580, Pp3c5_25280
OG0001666	AMTR_s00077p00183190, AMTR_s00978p00000980	AT1G20930, AT1G76540, AT2G38620, AT3G54180	GLYMA_07G021100, GLYMA_07G070200, GLYMA_09G071300, GLYMA_14G224000, GLYMA_17G262300	LotjaGi3g1v0346400, LotjaGi5g1v0000600, LotjaGi5g1v0207100_LC	gene20306, gene4272	Os01g0897000, Os05g0483801, Os08g0512600	Phvul.001G000500, Phvul.008G253500	Pp3c11_10380, Pp3c14_12680, Pp3c16_3910, Pp3c1_31370, Pp3c1_5080, Pp3c27_6070, Pp3c7_18430
OG0001667	AMTR_s00075p00111600, AMTR_s00077p00158150	AT1G64200, AT3G08560, AT4G11150	GLYMA_05G213800, GLYMA_05G214100, GLYMA_05G214200, GLYMA_08G020300, GLYMA_08G020600, GLYMA_11G114400, GLYMA_12G040300	LotjaGi2g1v0437900, LotjaGi3g1v0511500, LotjaGi4g1v0432500	gene23978, gene28461, gene50010	Os01g0222500, Os01g0659200, Os05g0480700	Phvul.002G295400, Phvul.009G037400, Phvul.009G037500, Phvul.011G042300	Pp3c14_26090, Pp3c17_22340, Pp3c17_22370
OG0001668	AMTR_s03506p00006730	AT2G07565, AT2G07739, ATCG01000, ATCG01130, ATMG00370	GLYMA_01G107300, GLYMA_01G114300, GLYMA_02G177300, GLYMA_02G189000, GLYMA_03G086500	LotjaGi1g1v0660400_LC, LotjaGi2g1v0093100_LC, LotjaGi3g1v0031400, LotjaGi3g1v0031500_LC, LotjaGiC1v0011300	gene20171, gene20172, gene21758, gene30475, gene32516, gene38806, gene6440, gene6575, gene6576		Phvul.007G021600, Phvul.009G122100	Pp3c7_5000
OG0001669	AMTR_s00063p00187740, AMTR_s00135p00030880	AT1G09750, AT3G54400, AT5G07030	GLYMA_02G213000, GLYMA_04G091800, GLYMA_04G136000, GLYMA_06G093600, GLYMA_11G157000, GLYMA_13G196200, GLYMA_14G180700, GLYMA_15G234300	LotjaGi1g1v0348000, LotjaGi3g1v0109400, LotjaGi3g1v0317300	gene13519, gene13521, gene18765, gene1880, gene46439	Os01g0954900, Os03g0186900, Os07g0658600	Phvul.005G025900, Phvul.008G180500, Phvul.009G144100, Phvul.011G206100
OG0001670	AMTR_s00069p00198820, AMTR_s00075p00061010, AMTR_s00075p00064730, AMTR_s00075p00064870	AT1G12480, AT4G27970, AT5G24030	GLYMA_09G126500, GLYMA_09G126900, GLYMA_16G173500, GLYMA_16G173600	LotjaGi2g1v0137900, LotjaGi4g1v0211700	gene25972, gene35282, gene35283	Os01g0226600, Os01g0385400, Os01g0623200, Os02g0530100, Os04g0210800, Os04g0574700, Os05g0219900, Os05g0584900, Os07g0181100	Phvul.004G102800	Pp3c1_33890, Pp3c2_26550
OG0001671	AMTR_s00005p00257660, AMTR_s00106p00088880	AT1G02030, AT2G45120, AT3G60580, AT4G16610	GLYMA_01G079900, GLYMA_01G134200, GLYMA_01G209100, GLYMA_03G033600, GLYMA_05G059800, GLYMA_11G033100, GLYMA_17G142300	LotjaGi1g1v0601300, LotjaGi2g1v0423500, LotjaGi3g1v0205000, LotjaGi4g1v0202700	gene21407, gene25910, gene28695, gene39776	Os02g0659500, Os04g0552700, Os10g0555300	Phvul.002G058900, Phvul.003G221000, Phvul.008G143900, Phvul.010G071300
OG0001672	AMTR_s00016p00253560, AMTR_s00016p00253610, AMTR_s00016p00253670, AMTR_s00106p00055220	AT1G47980, AT3G62730	GLYMA_09G033000, GLYMA_09G033100, GLYMA_09G033200, GLYMA_13G008600, GLYMA_13G008700, GLYMA_13G008800, GLYMA_13G008900, GLYMA_15G138000, GLYMA_15G138100	LotjaGi4g1v0333800, LotjaGi6g1v0261200, LotjaGi6g1v0261400	gene27226, gene8799, gene8800, gene8802	Os03g0345300, Os04g0404400	Phvul.006G120100	Pp3c11_21550, Pp3c7_6750, Pp3c7_6790
OG0001673	AMTR_s00061p00172870, AMTR_s00066p00100930	AT3G07650, AT3G21880, AT4G15250, AT5G48250	GLYMA_02G223700, GLYMA_12G196100, GLYMA_13G009300, GLYMA_13G306400, GLYMA_14G190400, GLYMA_20G060400	LotjaGi1g1v0125000, LotjaGi3g1v0191700, LotjaGi6g1v0025800	gene11824, gene17492, gene31822	Os02g0724000, Os06g0298200, Os08g0233300	Phvul.005G113300, Phvul.006G005200, Phvul.008G190200	Pp3c14_11960, Pp3c17_6790, Pp3c5_12180, Pp3c6_14410
OG0001674	AMTR_s00058p00098620, AMTR_s00065p00207570	AT1G13950, AT1G26630, AT1G69410	GLYMA_01G054000, GLYMA_02G112400, GLYMA_02G203700, GLYMA_04G165500, GLYMA_05G024200, GLYMA_06G197300, GLYMA_17G103100	LotjaGi1g1v0193500, LotjaGi2g1v0299200, LotjaGi4g1v0287700	gene14469, gene26435, gene27767, gene30662	Os03g0758800, Os07g0112800, Os07g0597000, Os12g0507200	Phvul.002G090900, Phvul.003G156333, Phvul.003G187500, Phvul.009G184600	Pp3c13_15620
OG0001675	AMTR_s00002p00191340, AMTR_s00008p00092930, AMTR_s00025p00250050	AT4G17570, AT5G47140	GLYMA_01G205100, GLYMA_05G064800, GLYMA_05G170000, GLYMA_05G170100, GLYMA_08G128200, GLYMA_08G184500, GLYMA_08G344500, GLYMA_09G076800, GLYMA_11G037900, GLYMA_17G146600	LotjaGi2g1v0419600, LotjaGi4g1v0196600	gene25864, gene28748, gene28749	Os04g0544500	Phvul.002G001500, Phvul.002G250800, Phvul.003G224500, Phvul.006G212400	Pp3c20_8930, Pp3c24_13550, Pp3c8_19750
OG0001676	AMTR_s00025p00189380, AMTR_s00025p00190190	AT4G10310	GLYMA_01G002300, GLYMA_06G271600, GLYMA_07G130100, GLYMA_12G133400	LotjaGi2g1v0234000, LotjaGi2g1v0234200, LotjaGi2g1v0234400	gene22529, gene37956, gene37957, gene37958, gene37961, gene37962, gene37963	Os01g0307500, Os01g0532600, Os02g0175000, Os04g0607500, Os04g0607583, Os04g0607600, Os06g0701600, Os06g0701700	Phvul.004G177200, Phvul.004G177300	Pp3c1_15810
OG0001677	AMTR_s00025p00172530	AT2G19160, AT4G25870, AT4G30060, AT4G31350, AT5G57270	GLYMA_13G099700, GLYMA_14G133000, GLYMA_17G060300, GLYMA_17G201700	LotjaGi1g1v0392700, LotjaGi4g1v0304900, LotjaGi5g1v0064800, LotjaGi6g1v0238100	gene19361, gene218, gene27544, gene9253, gene9254	Os02g0175500, Os06g0661900, Os06g0700500, Os08g0225400	Phvul.001G058100, Phvul.003G142500, Phvul.009G237400	Pp3c11_7060, Pp3c1_6520
OG0001678	AMTR_s00067p00071280, AMTR_s00174p00049820	AT1G04430, AT3G23300, AT4G14360, AT5G14430	GLYMA_02G002900, GLYMA_03G164300, GLYMA_10G006100, GLYMA_10G037900, GLYMA_10G181400, GLYMA_13G124400, GLYMA_19G165700, GLYMA_20G209000	LotjaGi1g1v0707700, LotjaGi5g1v0157800, LotjaGi5g1v0190400	gene2188, gene3893, gene4295	Os06g0687450, Os10g0477100	Phvul.001G161900, Phvul.007G108000, Phvul.007G191900, Phvul.007G274300	Pp3c13_10900, Pp3c3_8490
OG0001679	AMTR_s00029p00187800	AT2G37960, AT3G54060	GLYMA_01G103600, GLYMA_01G103700, GLYMA_01G108800, GLYMA_01G108900, GLYMA_01G153800, GLYMA_01G153900, GLYMA_03G074200, GLYMA_07G142800, GLYMA_18G193700	LotjaGi1g1v0573900, LotjaGi3g1v0218200, LotjaGi3g1v0324400_LC, LotjaGi3g1v0339400_LC	gene20953, gene40810, gene40811	Os03g0100010	Phvul.005G150800, Phvul.006G111000, Phvul.008G081900, Phvul.008G082101, Phvul.008G111900, Phvul.010G006100, Phvul.010G006800, Phvul.010G006900
OG0001680	AMTR_s00011p00257880	AT3G45870, AT4G19185, AT5G45370	GLYMA_01G154600, GLYMA_11G089800, GLYMA_11G089900, GLYMA_11G090000, GLYMA_16G077000, GLYMA_16G110300	LotjaGi2g1v0350100, LotjaGi2g1v0350200, LotjaGi2g1v0350400, LotjaGi4g1v0141600	gene29595, gene29597, gene29598, gene29601, gene29602, gene48153	Os02g0703900, Os06g0708700	Phvul.002G120800, Phvul.002G120901, Phvul.002G121000, Phvul.003G278900	Pp3c12_8230, Pp3c4_21140
OG0001681	AMTR_s00018p00254940, AMTR_s00031p00120030, AMTR_s00031p00165100	AT3G52660, AT4G00830, AT5G28390	GLYMA_03G196700, GLYMA_03G260500, GLYMA_11G182900, GLYMA_12G089500, GLYMA_19G259200	LotjaGi1g1v0675400, LotjaGi1g1v0796100, LotjaGi2g1v0307600_LC, LotjaGi3g1v0476700	gene22797, gene38337, gene43433, gene44443	Os10g0151800, Os11g0139500, Os11g0250000, Os12g0136200	Phvul.001G190900, Phvul.009G257300, Phvul.011G094700	Pp3c12_1580, Pp3c17_1210
OG0001682	AMTR_s00104p00089460	AT1G71697, AT1G74320, AT4G09760	GLYMA_01G112000, GLYMA_02G078500, GLYMA_04G132000, GLYMA_06G309300, GLYMA_10G221200, GLYMA_13G189900, GLYMA_20G170300	LotjaGi2g1v0116600, LotjaGi3g1v0106100, LotjaGi3g1v0313000, LotjaGi5g1v0287400	gene13454, gene35672, gene46523, gene5710	Os01g0183000, Os01g0717000, Os05g0535400	Phvul.004G089000, Phvul.005G017000, Phvul.007G083800, Phvul.011G197100	Pp3c16_7450, Pp3c25_8670
OG0001683	AMTR_s00104p00132470	AT1G29250, AT2G34160, AT3G04620	GLYMA_01G234800, GLYMA_08G211200, GLYMA_10G163500, GLYMA_13G364200, GLYMA_15G009400, GLYMA_20G226100	LotjaGi2g1v0452300, LotjaGi3g1v0010700, LotjaGi3g1v0162700, LotjaGi3g1v0358000, LotjaGi5g1v0211400	gene12842, gene20468, gene28258, gene4595	Os06g0602600	Phvul.002G042200, Phvul.005G176200, Phvul.007G188600, Phvul.010G154500	Pp3c12_20320, Pp3c12_20750, Pp3c12_20960, Pp3c12_21020
OG0001684	AMTR_s00007p00257820, AMTR_s00067p00100740, AMTR_s00162p00041240	AT2G42800, AT4G28560	GLYMA_05G141700, GLYMA_08G097400, GLYMA_10G038800, GLYMA_13G125200, GLYMA_13G219200, GLYMA_15G093000	LotjaGi4g1v0360600, LotjaGi5g1v0154800, LotjaGi6g1v0310800	gene3874, gene3875, gene3876, gene3878, gene7959	Os01g0729400, Os03g0644700, Os05g0530701, Os06g0627500	Phvul.006G165901, Phvul.007G191000	Pp3c23_19100, Pp3c24_6450, Pp3c8_14320
OG0001685	AMTR_s00055p00167390, AMTR_s00148p00100780	AT1G05810, AT2G31680, AT2G43130, AT3G07410, AT5G47520	GLYMA_06G238800, GLYMA_08G345300, GLYMA_08G361000, GLYMA_10G171600, GLYMA_18G300600, GLYMA_20G218700	LotjaGi1g1v0554600, LotjaGi1g1v0593900, LotjaGi5g1v0202700	gene38009, gene40086, gene4475	Os07g0634200, Os08g0525000	Phvul.007G117800, Phvul.008G001800, Phvul.008G135600	Pp3c10_14020, Pp3c24_5790, Pp3c3_27750, Pp3c8_5750
OG0001686	AMTR_s00105p00048810, AMTR_s00148p00026900	AT2G37190, AT3G53430, AT5G60670	GLYMA_10G053100, GLYMA_11G146300, GLYMA_12G075500, GLYMA_13G140100	LotjaGi2g1v0359600, LotjaGi5g1v0078100	gene12206, gene23091, gene3636	Os02g0699600, Os04g0598200	Phvul.001G108100, Phvul.005G083600, Phvul.007G220300, Phvul.011G079400, Phvul.L002159	Pp3c15_14410, Pp3c16_2860, Pp3c1_7510, Pp3c27_660, Pp3c27_820, Pp3c6_19290, Pp3c9_15380
OG0001687	AMTR_s00056p00188870, AMTR_s00148p00080330	AT2G43160, AT3G59290, AT5G11710	GLYMA_08G362400, GLYMA_10G296900, GLYMA_14G091600, GLYMA_17G231800, GLYMA_18G193000, GLYMA_18G299500, GLYMA_20G247700	LotjaGi1g1v0553000, LotjaGi5g1v0039600, LotjaGi5g1v0364500_LC	gene38043, gene38044, gene38045, gene38051, gene601	Os01g0738600, Os02g0806600, Os04g0599900	Phvul.001G032700, Phvul.006G036700, Phvul.007G002500, Phvul.008G003100	Pp3c6_20830
OG0001688	AMTR_s00074p00139810	AT3G20290, AT4G05520	GLYMA_02G294200, GLYMA_07G264600, GLYMA_09G008800, GLYMA_15G113200, GLYMA_17G009500, GLYMA_18G090600	LotjaGi1g1v0024800, LotjaGi4g1v0009500, LotjaGi4g1v0009700, LotjaGi6g1v0154400, LotjaGi6g1v0288500	gene15340, gene27921, gene33431, gene8326	Os02g0158100, Os04g0669300, Os06g0687800	Phvul.003G082600, Phvul.006G144500, Phvul.007G262900, Phvul.007G263100, Phvul.008G271300	Pp3c20_2350, Pp3c24_13930
OG0001689	AMTR_s00002p00167510, AMTR_s00008p00262380	AT1G22410, AT4G33510, AT4G39980	GLYMA_02G208400, GLYMA_06G101700, GLYMA_14G176600, GLYMA_15G054700	LotjaGi1g1v0143000, LotjaGi1g1v0239000, LotjaGi6g1v0351200	gene31523, gene7291	Os03g0389700, Os07g0622200, Os08g0484500, Os10g0564400	Phvul.006G205200, Phvul.008G176200, Phvul.009G032300	Pp3c11_5740, Pp3c14_14170, Pp3c1_31930, Pp3c1_6640, Pp3c2_29800, Pp3c2_35740, Pp3c7_22740
OG0001690	AMTR_s00056p00119870	AT1G79750, AT2G19900, AT5G11670, AT5G25880	GLYMA_01G008500, GLYMA_05G227400, GLYMA_06G087800, GLYMA_08G201200, GLYMA_15G019300, GLYMA_16G077800	LotjaGi4g1v0445900	gene12655, gene19533, gene45139, gene50236	Os01g0188400, Os01g0723400, Os01g0743500, Os05g0186300	Phvul.002G309600, Phvul.004G170800, Phvul.005G166400, Phvul.009G111500, Phvul.010G145500	Pp3c1_9600, Pp3c3_3290, Pp3c7_17220
OG0001691	AMTR_s00002p00035620	AT1G66480, AT1G71015, AT2G01340, AT5G37840	GLYMA_02G247000, GLYMA_07G165700, GLYMA_07G216400, GLYMA_09G118800, GLYMA_11G218600, GLYMA_14G069200, GLYMA_18G038700, GLYMA_20G013400	LotjaGi1g1v0091800, LotjaGi2g1v0061700, LotjaGi4g1v0079600, LotjaGi6g1v0060600	gene1464, gene16544, gene24698, gene32429	Os02g0732300, Os06g0260000, Os09g0403000	Phvul.001G232100, Phvul.002G092800, Phvul.003G023400, Phvul.008G233900
OG0001692	AMTR_s00018p00083180, AMTR_s00036p00189900	AT1G51760, AT1G51780	GLYMA_07G013300, GLYMA_08G196800, GLYMA_08G196900, GLYMA_08G197000, GLYMA_08G197300, GLYMA_13G352400, GLYMA_15G022300	LotjaGi3g1v0022900, LotjaGi3g1v0428600, LotjaGi3g1v0428700, LotjaGi3g1v0428800, LotjaGi3g1v0429000	gene12387, gene12388, gene12389, gene12614, gene12615, gene12619, gene12620, gene45222	Os01g0560000	Phvul.005G161700, Phvul.010G142600, Phvul.010G142700
OG0001693	AMTR_s00036p00106140, AMTR_s00068p00035490	AT1G72880, AT4G14930	GLYMA_01G072700, GLYMA_01G238400, GLYMA_07G008700, GLYMA_08G191700, GLYMA_09G064600, GLYMA_11G005100, GLYMA_14G136600, GLYMA_15G025600, GLYMA_16G096400	LotjaGi3g1v0027600	gene12547, gene28196, gene28197, gene28198, gene6147, gene6148	Os01g0709400, Os07g0204500	Phvul.002G045800, Phvul.005G157500, Phvul.009G231200, Phvul.010G137700	Pp3c18_5480, Pp3c21_18240
OG0001694	AMTR_s00017p00236130, AMTR_s00067p00150350	AT1G20220, AT1G76010, AT3G07030	GLYMA_04G217100, GLYMA_06G148800, GLYMA_08G356000, GLYMA_14G221700, GLYMA_17G260600, GLYMA_18G173100	LotjaGi1g1v0314600, LotjaGi5g1v0003300	gene18397, gene18398, gene18400, gene40447	Os03g0166000, Os03g0735300, Os04g0428950, Os09g0542000, Os11g0168300	Phvul.001G003500, Phvul.008G123500, Phvul.009G146600	Pp3c20_14330, Pp3c23_8810, Pp3c24_4680
OG0001695	AMTR_s00091p00066640	AT1G02780, AT3G16780, AT4G02230	GLYMA_02G016000, GLYMA_03G211000, GLYMA_03G216600, GLYMA_10G016300, GLYMA_10G016400, GLYMA_19G208200, GLYMA_19G213200	LotjaGi1g1v0762600, LotjaGi1g1v0767700, LotjaGi5g1v0248200	gene43760, gene5073	Os03g0337800, Os03g0579300	Phvul.001G204100, Phvul.001G204300	Pp3c15_5130, Pp3c15_5140, Pp3c16_410, Pp3c18_14440, Pp3c21_11230, Pp3c22_9980, Pp3c25_8800, Pp3c9_14720
OG0001696	AMTR_s00069p00176780	AT2G44890, AT2G45510	GLYMA_03G020400, GLYMA_03G021600, GLYMA_07G083200, GLYMA_07G083300, GLYMA_07G083400, GLYMA_20G152300	LotjaGi3g1v0189100	gene46226, gene46234, gene46235, gene46237, gene46240, gene46242, gene46837, gene6015, gene6018	Os04g0573900, Os06g0129900, Os10g0524700, Os10g0525000, Os10g0525200	Phvul.004G124700, Phvul.007G063800, Phvul.010G048700, Phvul.010G048800
OG0001697	AMTR_s00069p00189250	AT3G05560, AT5G27770	GLYMA_02G017800, GLYMA_03G235000, GLYMA_10G018200, GLYMA_10G151200, GLYMA_19G232700, GLYMA_20G237000	LotjaGi1g1v0770000, LotjaGi5g1v0225200, LotjaGi5g1v0250300	gene44041, gene4774, gene5107	Os03g0343500, Os07g0674200	Phvul.006G089100, Phvul.007G146800, Phvul.007G197600	Pp3c11_630, Pp3c11_680, Pp3c16_17710, Pp3c1_120, Pp3c2_28500, Pp3c2_28510, Pp3c6_5370, Pp3c7_27030
OG0001698	AMTR_s00003p00155810, AMTR_s00069p00201370	AT1G12450, AT2G02370, AT4G12000, AT4G22850	GLYMA_01G213500, GLYMA_05G054500, GLYMA_07G270500, GLYMA_09G018400, GLYMA_11G028400, GLYMA_15G124400, GLYMA_17G003500, GLYMA_17G136900	LotjaGi2g1v0428700, LotjaGi4g1v0211900	gene25974, gene28611, gene8530	Os03g0374400, Os07g0467600, Os07g0634000	Phvul.002G152000, Phvul.003G089500, Phvul.003G216500, Phvul.006G133900, Phvul.010G034901	Pp3c15_6250
OG0001699	AMTR_s00038p00176930, AMTR_s00048p00194630	AT1G32350, AT3G22360, AT3G22370, AT3G27620, AT5G63625, AT5G64210, AT5G64687	GLYMA_04G123800, GLYMA_05G117200, GLYMA_08G072200, GLYMA_08G072300	LotjaGi2g1v0344500, LotjaGi4g1v0034900, LotjaGi4g1v0035000	gene25317, gene29712, gene31894, gene31895	Os02g0318100, Os02g0700400, Os04g0600200, Os04g0600300	Phvul.002G127100, Phvul.002G209100, Phvul.002G209200	Pp3c2_12680
OG0001700	AMTR_s00003p00264590, AMTR_s00015p00090420, AMTR_s00015p00199070, AMTR_s00038p00206970	AT1G62830, AT3G10390, AT3G13682	GLYMA_02G159100, GLYMA_06G250100, GLYMA_07G090100, GLYMA_09G185800	LotjaGi2g1v0210600, LotjaGi3g1v0322300, LotjaGi5g1v0131000	gene15359, gene24301, gene2609, gene37542, gene47213	Os02g0755200, Os04g0560300, Os08g0143400	Phvul.004G159100, Phvul.007G246500, Phvul.008G071400, Phvul.011G154200	Pp3c10_16040, Pp3c14_17210
OG0001701	AMTR_s00007p00179930	AT4G33070, AT5G01320, AT5G01330, AT5G54960	GLYMA_01G118000, GLYMA_07G153100, GLYMA_13G231700, GLYMA_18G204200	LotjaGi3g1v0195000, LotjaGi6g1v0324800	gene20825, gene30844, gene41001, gene41003, gene7721	Os01g0160100, Os03g0293500, Os05g0469600, Os05g0469800, Os07g0693100	Phvul.006G177600, Phvul.008G095400, Phvul.010G078000	Pp3c17_2040, Pp3c19_19330, Pp3c1_22470, Pp3c3_15510
OG0001702	AMTR_s00007p00162450	AT1G12130, AT1G12140, AT1G12160, AT1G12200, AT1G62540, AT1G62560, AT1G62570, AT1G62580, AT1G62600, AT1G62620, AT1G63340, AT1G63370, AT1G63390, AT1G65860	GLYMA_11G031100, GLYMA_11G153100, GLYMA_13G200400	LotjaGi2g1v0425500, LotjaGi3g1v0062300, LotjaGi3g1v0230700_LC	gene28669, gene46348, gene46350	Os10g0553800	Phvul.002G061500, Phvul.005G030400	Pp3c11_14620
OG0001703	AMTR_s00040p00230730, AMTR_s00064p00199910, AMTR_s00079p00181350	AT1G68400, AT2G36570	GLYMA_03G189800, GLYMA_09G049000, GLYMA_09G115300, GLYMA_10G065200, GLYMA_10G271900, GLYMA_13G150000, GLYMA_19G070600, GLYMA_19G190200, GLYMA_20G118200	LotjaGi1g1v0681300, LotjaGi2g1v0274700, LotjaGi5g1v0090000, LotjaGi5g1v0337400	gene31146, gene3458, gene43346, gene6563	Os12g0145900	Phvul.001G185400, Phvul.003G029700, Phvul.007G029900, Phvul.007G224300	Pp3c25_15360
OG0001704	AMTR_s00097p00165740	AT1G22985, AT1G71130, AT4G11140, AT4G23750, AT4G27950, AT5G53290	GLYMA_01G224100, GLYMA_04G151100, GLYMA_04G238700, GLYMA_05G214400, GLYMA_06G125100, GLYMA_08G020900, GLYMA_11G019000, GLYMA_13G040400, GLYMA_14G123900, GLYMA_20G215700	LotjaGi1g1v0170900, LotjaGi1g1v0276400, LotjaGi2g1v0439300	gene1325, gene18072, gene28455, gene50012		Phvul.002G162500, Phvul.002G295700, Phvul.008G159400, Phvul.009G137000
OG0001705	AMTR_s00010p00260490, AMTR_s00010p00260730	AT1G26880, AT1G69620, AT3G28900	GLYMA_01G047000, GLYMA_02G107100, GLYMA_08G301300, GLYMA_09G239000, GLYMA_18G119100, GLYMA_18G258900	LotjaGi1g1v0502200, LotjaGi2g1v0303900, LotjaGi4g1v0177100	gene30545, gene38328, gene47311	Os08g0156800, Os08g0436800	Phvul.002G085600, Phvul.002G171200, Phvul.008G041700	Pp3c11_2940, Pp3c11_3090, Pp3c1_1800, Pp3c25_11980, Pp3c2_34570, Pp3c7_21380
OG0001706	AMTR_s00010p00244820	AT1G34200, AT4G09670	GLYMA_02G076500, GLYMA_09G159400, GLYMA_10G219300, GLYMA_11G214100, GLYMA_18G042600, GLYMA_20G172400	LotjaGi2g1v0099900, LotjaGi2g1v0168900, LotjaGi6g1v0053700	gene16387, gene35497, gene35500, gene35501, gene35519, gene35520, gene36833, gene5674	Os10g0403700	Phvul.001G228100, Phvul.004G087200, Phvul.004G087400, Phvul.004G134400, Phvul.007G086100	Pp3c23_6070, Pp3c6_14500
OG0001707	AMTR_s00061p00060650	AT2G20700, AT4G26466, AT4G28280, AT5G56170	GLYMA_04G112400, GLYMA_04G112500, GLYMA_06G293300, GLYMA_06G322000, GLYMA_06G322100, GLYMA_12G112500	LotjaGi3g1v0332200, LotjaGi3g1v0454200, LotjaGi3g1v0454300	gene13289, gene34237, gene34740, gene34741, gene34994, gene34995	Os02g0721700, Os06g0303800, Os09g0297800	Phvul.005G003700, Phvul.011G114300	Pp3c12_13830, Pp3c4_4130, Pp3c4_4140
OG0001708	AMTR_s00024p00218120, AMTR_s00048p00203810, AMTR_s00048p00204000	AT2G06510, AT4G19130, AT5G45400	GLYMA_09G213300, GLYMA_09G213500, GLYMA_15G174100	LotjaGi2g1v0343000, LotjaGi4g1v0011400_LC, LotjaGi4g1v0316400_LC, LotjaGi4g1v0327100, LotjaGi6g1v0226500	gene14973, gene22322, gene29740, gene29741, gene29742, gene30950, gene30951, gene33974, gene9441	Os02g0776800	Phvul.002G128800, Phvul.009G228500	Pp3c20_10450, Pp3c23_16880
OG0001709	AMTR_s00040p00208740	AT4G24480, AT5G03730	GLYMA_02G165800, GLYMA_02G215300, GLYMA_03G191000, GLYMA_04G096000, GLYMA_06G097700, GLYMA_10G066000, GLYMA_13G151100, GLYMA_14G182700, GLYMA_19G191600	LotjaGi1g1v0136500, LotjaGi1g1v0345100, LotjaGi5g1v0091200	gene18736, gene2616, gene31643, gene3439	Os02g0527600, Os04g0610900, Os09g0566550	Phvul.001G186600, Phvul.007G223500, Phvul.007G245500, Phvul.008G182800, Phvul.009G035800	Pp3c12_3550
OG0001710	AMTR_s00003p00020850, AMTR_s00003p00022810	AT3G63150, AT5G27540	GLYMA_03G153300, GLYMA_10G026200, GLYMA_10G154700, GLYMA_19G155700, GLYMA_20G233700	LotjaGi1g1v0728100, LotjaGi5g1v0166400, LotjaGi5g1v0220400	gene27304, gene30171, gene30200, gene30203, gene30204, gene42740, gene4731	Os01g0843300, Os03g0810600	Phvul.001G150700, Phvul.007G171800, Phvul.007G180300	Pp3c10_1290, Pp3c14_1640, Pp3c16_16290, Pp3c1_31900
OG0001711	AMTR_s00050p00129660	AT2G36840, AT2G39570	GLYMA_03G184800, GLYMA_10G058600, GLYMA_13G145400, GLYMA_13G334400, GLYMA_15G040100, GLYMA_18G289000, GLYMA_19G185300	LotjaGi0g1v0001500, LotjaGi1g1v0536500, LotjaGi1g1v0686900	gene12338, gene3552, gene38944, gene43261	Os05g0113000, Os09g0570900	Phvul.001G180200, Phvul.007G150800, Phvul.008G013100, Phvul.L003943	Pp3c17_6970, Pp3c1_25430, Pp3c2_18030, Pp3c5_11550, Pp3c6_19000
OG0001712	AMTR_s00022p00049050	AT1G14120, AT1G14130	GLYMA_01G155400, GLYMA_01G155500, GLYMA_11G089300, GLYMA_13G048100, GLYMA_13G048200, GLYMA_13G048500	LotjaGi2g1v0351100, LotjaGi2g1v0351400, LotjaGi2g1v0351600	gene29556, gene29557, gene29570, gene29571, gene29572, gene29573, gene29575, gene29765, gene29766, gene29767	Os02g0592000, Os04g0475600	Phvul.002G120000, Phvul.002G120100, Phvul.004G049500, Phvul.004G049600
OG0001713	AMTR_s00022p00226500, AMTR_s00024p00207330	AT4G12070	GLYMA_06G055000, GLYMA_11G131000, GLYMA_12G055300, GLYMA_13G341900, GLYMA_15G032400, GLYMA_20G016300, GLYMA_20G016700	LotjaGi1g1v0370100, LotjaGi1g1v0370200_LC, LotjaGi3g1v0290500, LotjaGi3g1v0495400	gene12449, gene19070, gene19072, gene23529	Os02g0717600, Os08g0333100, Os09g0281800, Os09g0488700	Phvul.011G057300, Phvul.L011143	Pp3c14_20320, Pp3c17_18410, Pp3c1_29260, Pp3c2_13140
OG0001714	AMTR_s00024p00214860	AT1G54200, AT3G13980, AT3G42800, AT5G12050	GLYMA_04G055100, GLYMA_06G055200, GLYMA_07G036700, GLYMA_13G108300, GLYMA_14G099400, GLYMA_16G006100, GLYMA_17G051100, GLYMA_17G225300	LotjaGi1g1v0370500, LotjaGi3g1v0416700, LotjaGi5g1v0047000, LotjaGi6g1v0227100	gene19076, gene27419, gene45434, gene488	Os02g0776600, Os03g0175800, Os09g0443800	Phvul.001G039400, Phvul.003G132800, Phvul.009G081100, Phvul.010G132500
OG0001715		AT1G09650, AT1G11270, AT1G12490, AT1G12855, AT1G12870, AT1G13200, AT1G14315, AT1G15015, AT1G33530, AT1G49790, AT1G71320, AT2G02030, AT2G05600, AT2G30385, AT2G30615, AT2G34280, AT2G42955, AT2G43260, AT2G43270, AT2G43440, AT2G43445, AT3G25550, AT3G62350, AT3G62380, AT4G01640, AT4G17780, AT5G10340, AT5G16285
OG0001716		AT1G11510, AT1G44810, AT1G53935, AT1G55950, AT1G61730, AT1G66420, AT2G01370, AT2G20613, AT2G20805, AT4G00130, AT4G00232, AT4G00238, AT4G00250, AT4G00390, AT4G00610, AT4G01260, AT4G08263, AT4G25210, AT5G23180, AT5G41765	GLYMA_05G088300, GLYMA_13G251000, GLYMA_15G063300	LotjaGi2g1v0075900, LotjaGi6g1v0086900	gene16709		Phvul.004G052300, Phvul.006G196300
OG0001717		AT1G54620, AT5G38610, AT5G46930, AT5G46940, AT5G46950, AT5G46960, AT5G46970, AT5G46980, AT5G46990	GLYMA_03G103400, GLYMA_05G068700, GLYMA_05G068800, GLYMA_17G151200, GLYMA_17G151400, GLYMA_17G151500	LotjaGi3g1v0072200, LotjaGi4g1v0191300, LotjaGi4g1v0191500	gene25814, gene44755	Os02g0103200, Os02g0103300	Phvul.003G115000, Phvul.003G227500, Phvul.003G227600, Phvul.003G227700, Phvul.006G071800, Phvul.010G041500
OG0001718		AT1G21835, AT1G21864, AT1G21866, AT1G21925, AT1G21928, AT1G34792, AT1G34795, AT1G34800, AT1G34805, AT1G34810, AT1G34815, AT1G34820, AT1G34825, AT1G34830, AT1G34840, AT1G34850, AT1G34860, AT1G34930, AT1G35035, AT1G54775, AT1G58242, AT1G58245, AT1G58248, AT3G24465, AT5G34828, AT5G36720, AT5G36805, AT5G38378
OG0001719		AT2G04495, AT2G04515, AT3G13130	GLYMA_02G299500, GLYMA_02G309000, GLYMA_08G328600, GLYMA_09G012800, GLYMA_14G003800, GLYMA_14G014200, GLYMA_15G117700, GLYMA_17G006900, GLYMA_18G078200	LotjaGi1g1v0004500, LotjaGi6g1v0124100, LotjaGi6g1v0143900, LotjaGi6g1v0283800_LC	gene15582, gene33589, gene33598, gene33793, gene33795, gene33796, gene8424		Phvul.003G085700, Phvul.006G056300, Phvul.006G140600, Phvul.008G278200, Phvul.008G289200
OG0001720		AT1G49420, AT1G51090, AT4G16380	GLYMA_07G267600, GLYMA_09G013700, GLYMA_15G118400, GLYMA_17G006300	LotjaGi4g1v0006500, LotjaGi6g1v0283200	gene27997, gene40284, gene8432	Os03g0412300, Os03g0751600, Os04g0400000, Os04g0400600, Os04g0400700, Os04g0400800, Os04g0401000, Os04g0401100, Os07g0231133, Os07g0606900, Os07g0682000, Os09g0289100, Os10g0207700, Os11g0629100	Phvul.003G086300, Phvul.006G139900
OG0001721		AT1G13130, AT3G26130, AT3G26140, AT5G16700, AT5G17500	GLYMA_05G173300, GLYMA_05G173400, GLYMA_08G060700, GLYMA_08G130600, GLYMA_08G130700, GLYMA_11G179700, GLYMA_18G012900	LotjaGi4g1v0392100, LotjaGi6g1v0096100	gene17775, gene25136, gene49335	Os02g0596200, Os04g0276300, Os04g0480900, Os04g0481000, Os04g0481200	Phvul.002G220300, Phvul.002G258400, Phvul.002G258500, Phvul.011G098000	Pp3c20_13240, Pp3c8_17170
OG0001722		AT2G39855, AT3G46880, AT5G02020, AT5G59080	GLYMA_01G105600, GLYMA_02G252500, GLYMA_03G047800, GLYMA_03G073400, GLYMA_07G139300, GLYMA_14G064100, GLYMA_18G082500, GLYMA_18G082600, GLYMA_18G189900	LotjaGi1g1v0084100, LotjaGi1g1v0084600, LotjaGi1g1v0577400, LotjaGi3g1v0222200, LotjaGi6g1v0067900	gene16664, gene20996, gene20997, gene32535, gene40739	Os01g0848900, Os05g0454500	Phvul.001G238300, Phvul.008G114000, Phvul.010G005600
OG0001723		AT3G29170	GLYMA_13G225600, GLYMA_15G086500, GLYMA_20G005000	LotjaGi1g1v0085000, LotjaGi1g1v0246100_LC, LotjaGi1g1v0737700_LC, LotjaGi2g1v0054600_LC, LotjaGi2g1v0289300, LotjaGi3g1v0024900, LotjaGi3g1v0144200_LC, LotjaGi3g1v0203200_LC, LotjaGi3g1v0322400_LC, LotjaGi4g1v0187800, LotjaGi4g1v0219800, LotjaGi5g1v0320400, LotjaGi6g1v0000500_LC, LotjaGi6g1v0081200_LC, LotjaGi6g1v0318600	gene13911, gene35724, gene7824, gene9972	Os11g0132400, Os12g0129000	Phvul.002G129000, Phvul.006G171600	Pp3c18_10200
OG0001724			GLYMA_01G121900, GLYMA_02G180000, GLYMA_02G194200, GLYMA_05G060800, GLYMA_06G228300, GLYMA_06G264900, GLYMA_06G265100, GLYMA_07G116000, GLYMA_08G249000, GLYMA_08G301400, GLYMA_09G093200, GLYMA_09G104400, GLYMA_10G080200, GLYMA_10G102700, GLYMA_10G117400, GLYMA_11G134400, GLYMA_12G149200, GLYMA_13G157200, GLYMA_14G128100, GLYMA_14G158000, GLYMA_15G215800, GLYMA_15G218600, GLYMA_15G225700, GLYMA_15G249300, GLYMA_15G249400, GLYMA_18G098600, GLYMA_19G066500, GLYMA_19G075300
OG0001725			GLYMA_09G280500, GLYMA_18G208300, GLYMA_18G208400, GLYMA_18G208500		gene26368, gene40173, gene41067, gene41069, gene41075, gene41078, gene41079, gene41080, gene41083, gene41084, gene41085, gene41087, gene41088, gene41092, gene41093, gene41094, gene41099, gene41101, gene41103		Phvul.008G090500, Phvul.008G090600, Phvul.008G090700, Phvul.008G090832, Phvul.008G090900
OG0001726				LotjaGi1g1v0033300, LotjaGi1g1v0033350, LotjaGi1g1v0033400, LotjaGi1g1v0033600, LotjaGi1g1v0033700, LotjaGi1g1v0221800, LotjaGi1g1v0536600_LC, LotjaGi1g1v0537400_LC, LotjaGi1g1v0538000_LC, LotjaGi1g1v0538300_LC, LotjaGi1g1v0541300_LC, LotjaGi1g1v0541900, LotjaGi1g1v0542100_LC, LotjaGi1g1v0542600_LC, LotjaGi1g1v0616400, LotjaGi2g1v0118300, LotjaGi2g1v0436500, LotjaGi5g1v0211200	gene33329, gene33331, gene33332, gene33337, gene33339, gene33340, gene33341, gene33346, gene33347, gene33387
OG0001727								Pp3c12_880, Pp3c15_8980, Pp3c17_80, Pp3c17_8980, Pp3c17_8990, Pp3c19_850, Pp3c19_970, Pp3c19_974, Pp3c20_12590, Pp3c20_12591, Pp3c20_12650, Pp3c20_12651, Pp3c20_23930, Pp3c21_22370, Pp3c21_8779, Pp3c23_11820, Pp3c24_12980, Pp3c24_5410, Pp3c24_5540, Pp3c26_15490, Pp3c26_15510, Pp3c26_15540, Pp3c2_38340, Pp3c3_180, Pp3c4_1662, Pp3c7_27140, Pp3c7_27360, Pp3c8_25510
OG0001728			GLYMA_01G138400, GLYMA_06G179700, GLYMA_11G223600, GLYMA_17G086700, GLYMA_19G250300, GLYMA_20G168600				Phvul.001G136800, Phvul.003G032600, Phvul.003G045100, Phvul.003G056800, Phvul.003G057100, Phvul.003G252800, Phvul.004G097700, Phvul.004G101400, Phvul.004G108700, Phvul.004G133800, Phvul.007G027800, Phvul.007G108600, Phvul.007G129600, Phvul.007G241700, Phvul.008G120100, Phvul.008G191100, Phvul.010G025600, Phvul.010G047500, Phvul.010G056100, Phvul.011G175900, Phvul.011G199700
OG0001729			GLYMA_20G001500	LotjaGi1g1v0043400, LotjaGi1g1v0132700_LC, LotjaGi1g1v0132900_LC, LotjaGi1g1v0313600_LC, LotjaGi1g1v0383000, LotjaGi1g1v0614300_LC, LotjaGi1g1v0690700, LotjaGi2g1v0010200_LC, LotjaGi2g1v0010400_LC, LotjaGi2g1v0023200, LotjaGi2g1v0136400, LotjaGi2g1v0336300, LotjaGi3g1v0167500_LC, LotjaGi3g1v0234100_LC, LotjaGi3g1v0246600_LC, LotjaGi3g1v0414600_LC, LotjaGi4g1v0095200, LotjaGi4g1v0256100_LC, LotjaGi5g1v0093800, LotjaGi5g1v0142900_LC, LotjaGi6g1v0042400, LotjaGi6g1v0107600_LC, LotjaGi6g1v0183900_LC, LotjaGi6g1v0230100_LC	gene46534			Pp3c27_5700
OG0001730	AMTR_s00013p00160270, AMTR_s00053p00216880, AMTR_s00053p00216970	AT1G64000, AT2G46130, AT3G01970, AT5G13080, AT5G41570	GLYMA_05G203900, GLYMA_06G168400, GLYMA_08G011300, GLYMA_09G254400, GLYMA_16G031400, GLYMA_16G054400, GLYMA_18G238600, GLYMA_19G094100	LotjaGi1g1v0481700, LotjaGi1g1v0626900	gene39119, gene41599, gene49842	Os01g0734000, Os11g0490900	Phvul.001G088200, Phvul.002G285800, Phvul.008G058000, Phvul.010G104700
OG0001731	AMTR_s00031p00113450, AMTR_s00053p00197030, AMTR_s00157p00085110, AMTR_s00157p00086040, AMTR_s00157p00088030, AMTR_s00157p00093970, AMTR_s01171p00002010	AT3G52720	GLYMA_10G073400	LotjaGi5g1v0095500	gene3352, gene3354, gene3357, gene3359	Os02g0533300, Os04g0412500, Os11g0153200, Os12g0153500	Phvul.007G152600	Pp3c7_9400, Pp3c7_9420, Pp3c7_9490, Pp3c7_9500, Pp3c7_9520, Pp3c7_9540, Pp3c7_9610, Pp3c7_9630
OG0001732	AMTR_s00004p00151900, AMTR_s00030p00143350	AT1G21326, AT3G18690	GLYMA_04G214700, GLYMA_04G239400, GLYMA_05G190000, GLYMA_06G124400, GLYMA_06G151400, GLYMA_08G147600, GLYMA_13G039800, GLYMA_14G124800	LotjaGi4g1v0408300	gene1345, gene1347, gene18061, gene49620	Os02g0539500, Os03g0267400, Os04g0417600, Os06g0603300, Os08g0102900	Phvul.002G270600, Phvul.008G159700, Phvul.009G136500, Phvul.009G148500	Pp3c10_7810
OG0001733	AMTR_s00022p00250320, AMTR_s00039p00088760	AT1G75490, AT3G57600	GLYMA_02G181600, GLYMA_03G138900, GLYMA_04G028100, GLYMA_06G028300, GLYMA_10G099800, GLYMA_14G070000, GLYMA_14G161900, GLYMA_17G254600, GLYMA_19G035100, GLYMA_19G035500, GLYMA_19G142000	LotjaGi5g1v0011100	gene19696, gene42546, gene4533, gene991	Os03g0174400	Phvul.001G010400, Phvul.001G136100, Phvul.007G255100, Phvul.009G013200	Pp3c19_6370, Pp3c22_1800
OG0001734	AMTR_s00023p00044590, AMTR_s00034p00206140	AT2G38340, AT2G40340, AT2G40350, AT3G11020, AT5G05410	GLYMA_02G261700, GLYMA_06G301300, GLYMA_12G103100, GLYMA_12G197700, GLYMA_13G304300, GLYMA_14G056200	LotjaGi1g1v0073800, LotjaGi3g1v0437400	gene11846, gene22500, gene32693, gene32694, gene32695	Os01g0165000, Os08g0565200	Phvul.005G111200, Phvul.008G220400, Phvul.011G107800	Pp3c10_11910, Pp3c16_17550
OG0001735	AMTR_s00024p00121650	AT1G73450, AT1G73460, AT3G17712, AT3G17740, AT3G17750	GLYMA_05G248500, GLYMA_08G057200, GLYMA_09G169500, GLYMA_09G169600, GLYMA_16G219100, GLYMA_16G219200	LotjaGi2g1v0186100, LotjaGi2g1v0186200	gene20792, gene37110, gene37111, gene37112, gene37113, gene37116	Os02g0772500, Os03g0719500	Phvul.002G332700, Phvul.004G145100, Phvul.004G145200	Pp3c9_1610, Pp3c9_1614
OG0001736	AMTR_s00029p00245680, AMTR_s00045p00158000	AT2G29960, AT3G62030, AT5G58710	GLYMA_03G225600, GLYMA_10G139500, GLYMA_11G175200, GLYMA_11G229800, GLYMA_18G027400, GLYMA_18G062900, GLYMA_19G222600	LotjaGi1g1v0753600, LotjaGi5g1v0236400, LotjaGi6g1v0074600, LotjaGi6g1v0113500	gene15838, gene16741, gene43905, gene4929	Os06g0708400, Os06g0708500	Phvul.001G219400, Phvul.001G243000, Phvul.006G068200	Pp3c24_16740, Pp3c8_17390
OG0001737	AMTR_s00067p00206470	AT1G04480, AT2G33370, AT3G04400	GLYMA_03G166700, GLYMA_10G039900, GLYMA_10G134600, GLYMA_13G126400, GLYMA_19G167800	LotjaGi1g1v0705000, LotjaGi2g1v0164300, LotjaGi3g1v0318600, LotjaGi5g1v0153700	gene13204, gene31098, gene3853, gene42965	Os02g0814700, Os03g0139100, Os10g0466700	Phvul.001G164200, Phvul.007G189900	Pp3c16_13640, Pp3c23_4520, Pp3c27_860, Pp3c8_12080, Pp3c8_16130
OG0001738	AMTR_s00056p00054070, AMTR_s00069p00066350	AT2G20010, AT2G25800, AT4G11670	GLYMA_01G009400, GLYMA_04G084300, GLYMA_05G227800, GLYMA_06G086000, GLYMA_08G034800, GLYMA_15G162900, GLYMA_16G077200	LotjaGi1g1v0405800	gene19501, gene6793, gene6794, gene6795, gene6803	Os04g0568800, Os08g0390100, Os09g0346700	Phvul.002G310100, Phvul.004G169900, Phvul.009G109900	Pp3c15_5080, Pp3c17_1370, Pp3c9_5740
OG0001739	AMTR_s00049p00147690, AMTR_s00061p00209430	AT1G30060, AT1G55865, AT1G56100, AT2G01800, AT2G02770, AT3G12880, AT4G00580, AT4G00872, AT4G00920, AT4G00930, AT4G15750, AT5G37190	GLYMA_09G051600, GLYMA_11G245500, GLYMA_15G157900, GLYMA_18G011700	LotjaGi4g1v0014400_LC, LotjaGi6g1v0009300_LC, LotjaGi6g1v0243500	gene10613, gene17756, gene9122		Phvul.001G257200, Phvul.009G242100	Pp3c7_5750
OG0001740	AMTR_s00012p00241760, AMTR_s00049p00221350, AMTR_s00181p00063450, AMTR_s00765p00008620	AT2G21270, AT2G29070, AT4G38930	GLYMA_05G238500, GLYMA_08G045500, GLYMA_11G137900, GLYMA_12G061700, GLYMA_12G061800, GLYMA_13G201600, GLYMA_13G337800, GLYMA_15G036700	LotjaGi2g1v0375600, LotjaGi4g1v0456800, LotjaGi6g1v0227500	gene23397, gene23399, gene23400, gene50420	Os02g0181800, Os04g0577000	Phvul.002G320900, Phvul.004G107800	Pp3c10_2500
OG0001741	AMTR_s00001p00085970, AMTR_s00001p00087250, AMTR_s00001p00092740, AMTR_s00006p00256380, AMTR_s00067p00187690	AT1G43800, AT2G43710, AT3G02630, AT5G16240	GLYMA_02G138100, GLYMA_07G207200, GLYMA_14G121400	LotjaGi1g1v0168700, LotjaGi4g1v0068200	gene1363, gene24832, gene29493	Os01g0880800, Os01g0919900, Os04g0379900	Phvul.001G063500, Phvul.001G064100, Phvul.003G297200	Pp3c10_18380, Pp3c12_16620, Pp3c3_28120, Pp3c4_9110
OG0001742	AMTR_s00001p00271830, AMTR_s00007p00265030, AMTR_s00012p00143310, AMTR_s00030p00218310, AMTR_s00109p00081690	AT2G39560, AT3G11640, AT3G52480, AT5G59350	GLYMA_02G093100, GLYMA_02G197900, GLYMA_04G119400, GLYMA_10G079300, GLYMA_13G335100, GLYMA_15G039400, GLYMA_18G289200	LotjaGi1g1v0538600, LotjaGi2g1v0372100, LotjaGi3g1v0282300, LotjaGi5g1v0103500	gene12342, gene3238, gene38950	Os11g0703600	Phvul.007G269000, Phvul.008G012900, Phvul.L004543
OG0001743	AMTR_s00009p00267980, AMTR_s00009p00268110, AMTR_s01641p00008060		GLYMA_06G295000, GLYMA_06G295100, GLYMA_09G074500, GLYMA_12G110700, GLYMA_12G113800, GLYMA_13G182000, GLYMA_13G182100, GLYMA_13G298400, GLYMA_19G107200	LotjaGi3g1v0443150, LotjaGi4g1v0053500	gene11944, gene11946, gene25042, gene25044	Os10g0498000, Os10g0498100, Os10g0498200, Os10g0498300, Os10g0498500	Phvul.002G226500, Phvul.002G226600, Phvul.011G117900, Phvul.011G118400
OG0001744	AMTR_s00059p00145110	AT2G23790, AT4G36820, AT5G42610, AT5G66650	GLYMA_01G178500, GLYMA_02G059200, GLYMA_11G063700, GLYMA_14G077100, GLYMA_16G142100, GLYMA_17G248600, GLYMA_17G248700	LotjaGi2g1v0394200, LotjaGi4g1v0114800, LotjaGi5g1v0018800	gene29139, gene48544, gene873	Os03g0233000, Os06g0192300, Os10g0501500	Phvul.001G016300, Phvul.001G016400, Phvul.001G030400, Phvul.001G030500, Phvul.003G251400, Phvul.009G056000
OG0001745	AMTR_s00012p00236330, AMTR_s00059p00215360	AT1G27630, AT4G19600, AT5G45190	GLYMA_07G223700, GLYMA_08G168800, GLYMA_15G258300, GLYMA_20G023500, GLYMA_20G023800	LotjaGi3g1v0036100, LotjaGi3g1v0036200, LotjaGi4g1v0086100	gene10634, gene24599	Os02g0133000, Os11g0157100, Os12g0485400	Phvul.003G138600, Phvul.005G049900	Pp3c11_15990, Pp3c15_3500, Pp3c1_13010, Pp3c2_24700, Pp3c2_24721, Pp3c2_24723, Pp3c7_14590
OG0001746	AMTR_s00001p00270050, AMTR_s00048p00229110	AT1G31440, AT4G34660	GLYMA_01G150800, GLYMA_04G009000, GLYMA_06G008900, GLYMA_09G215800, GLYMA_11G111900, GLYMA_12G038100	LotjaGi1g1v0563900, LotjaGi2g1v0345400, LotjaGi3g1v0513900	gene20000, gene23822, gene29697	Os03g0266700, Os04g0539800, Os10g0512700	Phvul.002G125000, Phvul.009G004000, Phvul.011G040000	Pp3c14_20150, Pp3c16_15690, Pp3c17_18650, Pp3c27_6790, Pp3c2_12740
OG0001747	AMTR_s00001p00254670	AT1G01580, AT1G01590, AT1G23020, AT5G23980, AT5G23990	GLYMA_07G067700, GLYMA_10G231600, GLYMA_10G231700, GLYMA_16G033800, GLYMA_18G235900	LotjaGi1g1v0479600, LotjaGi3g1v0385800, LotjaGi3g1v0385900, LotjaGi5g1v0297000	gene45939, gene45940, gene45994, gene45995, gene45996, gene5857, gene5858	Os04g0578600	Phvul.007G073800, Phvul.007G073900, Phvul.008G060100, Phvul.010G101500
OG0001748	AMTR_s00001p00211280, AMTR_s00005p00127320, AMTR_s00005p00235700, AMTR_s00005p00235820, AMTR_s00005p00242130, AMTR_s00005p00243040, AMTR_s00005p00243060, AMTR_s00005p00243440, AMTR_s00005p00245750, AMTR_s00005p00245880, AMTR_s00005p00250290, AMTR_s00005p00250300, AMTR_s00005p00264680, AMTR_s00005p00264730, AMTR_s00005p00264830, AMTR_s00005p00264920, AMTR_s00020p00051620, AMTR_s00033p00171350, AMTR_s00089p00086640, AMTR_s00089p00088120, AMTR_s00163p00046920	AT4G14480	GLYMA_08G334300, GLYMA_12G132600, GLYMA_13G349800		gene12566		Phvul.005G158900
OG0001749	AMTR_s00001p00272260	AT1G52220, AT2G46820	GLYMA_03G261500, GLYMA_07G019400, GLYMA_07G049000, GLYMA_08G204600, GLYMA_16G017600, GLYMA_19G260600	LotjaGi1g1v0797100, LotjaGi3g1v0367000, LotjaGi3g1v0404500	gene20597, gene44461, gene45668	Os01g0761000, Os06g0295700, Os07g0469100, Os09g0250300, Os10g0536500	Phvul.009G258500, Phvul.010G120100, Phvul.010G148600	Pp3c16_11960, Pp3c17_14680, Pp3c17_14681, Pp3c27_4510
OG0001750	AMTR_s00013p00250260, AMTR_s00024p00139650, AMTR_s00024p00229630, AMTR_s00024p00230050, AMTR_s00024p00230070, AMTR_s00024p00231980, AMTR_s00039p00176550, AMTR_s00092p00055440, AMTR_s00092p00059730	AT2G20340	GLYMA_03G167900, GLYMA_07G059000, GLYMA_09G021700, GLYMA_15G128000	LotjaGi1g1v0703100, LotjaGi3g1v0391700, LotjaGi6g1v0274400	gene40429, gene42992, gene42993, gene45840, gene8591, gene8592	Os07g0437500	Phvul.001G165600, Phvul.006G130611	Pp3c4_30790
OG0001751	AMTR_s00013p00198120, AMTR_s00131p00110750, AMTR_s00131p00111490	AT1G54090, AT1G72470, AT3G14090, AT5G50380	GLYMA_05G047800, GLYMA_07G041100, GLYMA_16G009800, GLYMA_17G129700	LotjaGi3g1v0412200, LotjaGi4g1v0222100	gene26062, gene45526	Os01g0921400, Os02g0505400, Os04g0382200, Os09g0439600	Phvul.003G210700, Phvul.010G127600	Pp3c12_15830, Pp3c13_17360, Pp3c3_27570, Pp3c4_11210, Pp3c5_15730, Pp3c6_13900
OG0001752	AMTR_s00013p00258000, AMTR_s00118p00022700, AMTR_s00154p00079940	AT1G31240, AT4G34340	GLYMA_02G239900, GLYMA_08G247400, GLYMA_10G056900, GLYMA_11G047100, GLYMA_12G219900, GLYMA_13G103600, GLYMA_13G143400, GLYMA_14G209200, GLYMA_18G268800	LotjaGi1g1v0514400, LotjaGi5g1v0081700, LotjaGi5g1v0335000	gene17387, gene38562, gene6046	Os02g0699900, Os03g0603300, Os12g0574800	Phvul.007G149100, Phvul.008G031660, Phvul.008G241800	Pp3c15_5280
OG0001753	AMTR_s00007p00266080, AMTR_s00016p00255910, AMTR_s00032p00206100, AMTR_s00032p00243370, AMTR_s00032p00243390, AMTR_s01527p00007970	AT1G71850, AT4G24320, AT5G48040	GLYMA_02G075200, GLYMA_05G171300, GLYMA_06G270600, GLYMA_08G129800, GLYMA_12G078200, GLYMA_12G134100, GLYMA_16G157200	LotjaGi2g1v0094400_LC, LotjaGi3g1v0325200, LotjaGi4g1v0390400	gene35746, gene49308, gene50189	Os02g0526600, Os03g0646200	Phvul.002G252200, Phvul.004G085600, Phvul.011G138200
OG0001754	AMTR_s00046p00214930, AMTR_s00109p00094190, AMTR_s00122p00121750	AT2G37320, AT5G04780	GLYMA_02G217200, GLYMA_10G008100, GLYMA_10G277600, GLYMA_14G184600, GLYMA_17G057500, GLYMA_20G112100	LotjaGi1g1v0134400, LotjaGi1g1v0546700_LC, LotjaGi1g1v0546900_LC, LotjaGi5g1v0343100	gene31684, gene41847, gene6652	Os08g0238100, Os11g0160600, Os11g0275400, Os11g0482400, Os12g0156900	Phvul.003G140000, Phvul.003G265400, Phvul.007G035200, Phvul.008G184300
OG0001755	AMTR_s00046p00160890, AMTR_s00065p00124890	AT1G10720, AT2G10950, AT3G49800, AT5G65910	GLYMA_01G195400, GLYMA_04G047200, GLYMA_06G047900, GLYMA_11G046300, GLYMA_13G160600, GLYMA_17G110900	LotjaGi1g1v0362700, LotjaGi2g1v0411600, LotjaGi4g1v0275700	gene18963, gene26768, gene28871	Os01g0766600, Os03g0729900, Os05g0510700, Os11g0557300	Phvul.002G009600, Phvul.003G169300, Phvul.009G073400	Pp3c11_12590, Pp3c7_13740
OG0001756	AMTR_s00004p00113490, AMTR_s00100p00050800	AT1G01100, AT4G00810, AT5G24510, AT5G47700	GLYMA_03G260900, GLYMA_04G229000, GLYMA_06G135800, GLYMA_19G259800	LotjaGi1g1v0295700, LotjaGi1g1v0796600	gene10606, gene18227, gene21500, gene44435, gene45677	Os08g0116500	Phvul.001G008500, Phvul.005G104700, Phvul.009G045800	Pp3c14_21510, Pp3c17_22190, Pp3c1_36220, Pp3c20_2800, Pp3c23_18100, Pp3c8_22380
OG0001757	AMTR_s00004p00146330, AMTR_s00004p00146770	AT5G06570	GLYMA_02G166800, GLYMA_03G205400, GLYMA_06G308500, GLYMA_10G087500, GLYMA_12G096400, GLYMA_19G202900	LotjaGi1g1v0741400, LotjaGi3g1v0470000, LotjaGi5g1v0109200	gene22696, gene43602	Os01g0153800, Os01g0155000, Os03g0790500, Os07g0162400, Os07g0162500, Os07g0162600, Os07g0162700, Os07g0162900	Phvul.001G198900, Phvul.007G264900, Phvul.011G100800, Phvul.011G100900	Pp3c5_13820
OG0001758	AMTR_s00004p00218000, AMTR_s00067p00097840	AT2G20440, AT4G27100, AT4G28550, AT5G54780	GLYMA_06G269900, GLYMA_10G038700, GLYMA_12G134900, GLYMA_12G213300, GLYMA_13G125100, GLYMA_13G288400	LotjaGi3g1v0149400, LotjaGi3g1v0237400, LotjaGi5g1v0154900	gene11471, gene24431, gene3879	Os02g0810500, Os07g0525400, Os11g0587500	Phvul.005G092600, Phvul.007G191100, Phvul.011G139200	Pp3c13_11070, Pp3c26_10860, Pp3c3_9290
OG0001759	AMTR_s00042p00185900	AT4G32460, AT5G11420, AT5G25460	GLYMA_06G070900, GLYMA_06G071000, GLYMA_13G362800, GLYMA_14G126200, GLYMA_15G011000, GLYMA_17G208200	LotjaGi1g1v0386800, LotjaGi3g1v0012400, LotjaGi3g1v0359600, LotjaGi5g1v0061300	gene12806, gene305	Os01g0611000, Os02g0205200, Os03g0328501, Os04g0494600, Os04g0494800, Os04g0494900, Os04g0494950, Os04g0495000, Os07g0132600	Phvul.001G053100, Phvul.005G174500
OG0001760	AMTR_s00012p00248260, AMTR_s00019p00125990, AMTR_s00110p00096490	AT1G13890, AT5G07880, AT5G61210	GLYMA_01G056500, GLYMA_02G115100, GLYMA_04G164400, GLYMA_05G023100, GLYMA_06G200100, GLYMA_17G076600	LotjaGi1g1v0191000, LotjaGi2g1v0296700, LotjaGi4g1v0253100	gene13935, gene26447, gene30717, gene45534	Os02g0437200, Os02g0529500, Os03g0212400	Phvul.002G081500, Phvul.003G186500, Phvul.009G190830	Pp3c1_30760, Pp3c2_7850
OG0001761	AMTR_s00010p00262660, AMTR_s00012p00200950, AMTR_s00012p00240140, AMTR_s00088p00141580, AMTR_s00111p00013280, AMTR_s00152p00017090, AMTR_s00180p00044420	AT3G47820, AT5G40140, AT5G62560, AT5G65200	GLYMA_04G179300, GLYMA_06G185400, GLYMA_13G069300, GLYMA_19G013500	LotjaGi1g1v0183700, LotjaGi2g1v0107200_LC, LotjaGi2g1v0251200	gene17219, gene34129	Os06g0238000, Os06g0238200, Os08g0421850, Os09g0386200	Phvul.009G181600, Phvul.L001616	Pp3c1_32770
OG0001762	AMTR_s00045p00152960, AMTR_s00060p00151140, AMTR_s00095p00043050	AT1G14840, AT1G24764, AT1G68060, AT2G01750	GLYMA_02G085500, GLYMA_03G127500, GLYMA_05G239100, GLYMA_07G170700, GLYMA_08G046200, GLYMA_19G130100	LotjaGi1g1v0663700, LotjaGi2g1v0072600, LotjaGi4g1v0457400	gene1573, gene45511, gene50427	Os02g0736100, Os06g0251700, Os12g0640900	Phvul.001G123200, Phvul.002G321500, Phvul.003G018100	Pp3c11_23600, Pp3c7_2540
OG0001763	AMTR_s00122p00090120	AT1G15550, AT1G80330, AT1G80340, AT4G21690	GLYMA_04G071000, GLYMA_06G072600, GLYMA_07G033800, GLYMA_08G208300, GLYMA_13G361700, GLYMA_14G128400, GLYMA_15G012100, GLYMA_17G205300	LotjaGi1g1v0388600, LotjaGi3g1v0013500, LotjaGi3g1v0361200, LotjaGi5g1v0062600	gene12771, gene275	Os01g0177400, Os04g0517600, Os05g0178100	Phvul.001G055000, Phvul.005G173500, Phvul.009G097100, Phvul.009G097200, Phvul.010G152200
OG0001764	AMTR_s00021p00213680, AMTR_s00065p00202980	AT2G20590, AT4G28430, AT5G58000	GLYMA_02G203100, GLYMA_06G221600, GLYMA_06G289900, GLYMA_12G117100, GLYMA_12G206000, GLYMA_13G294800, GLYMA_17G074600, GLYMA_19G033000	LotjaGi3g1v0446500, LotjaGi3g1v0451600, LotjaGi6g1v0204200	gene10031, gene12012, gene24285	Os02g0302900, Os08g0280600	Phvul.005G040700, Phvul.005G101200, Phvul.009G206800, Phvul.011G125100	Pp3c12_15930, Pp3c4_8810
OG0001765	AMTR_s00021p00070600, AMTR_s00023p00088910, AMTR_s00027p00231240, AMTR_s00069p00134710	AT1G15710, AT5G34930	GLYMA_05G014000, GLYMA_11G233900, GLYMA_14G055300, GLYMA_14G125400, GLYMA_17G122300, GLYMA_18G023100	LotjaGi4g1v0279700, LotjaGi6g1v0081800	gene16829, gene26808, gene32707, gene32708	Os06g0542200, Os06g0708832, Os06g0709000	Phvul.001G247200, Phvul.003G178200	Pp3c12_25380, Pp3c3_31560, Pp3c4_2630, Pp3c8_7360
OG0001766	AMTR_s00021p00129470, AMTR_s00064p00160550	AT1G06250, AT2G42690, AT4G18550	GLYMA_07G204800, GLYMA_07G204900, GLYMA_07G205000, GLYMA_12G129200, GLYMA_13G231100, GLYMA_15G081400	LotjaGi3g1v0252100, LotjaGi6g1v0324600	gene24377, gene24866, gene24867, gene7731	Os01g0651800, Os01g0710700, Os01g0968500, Os05g0348900, Os05g0574000, Os05g0574100	Phvul.003G058000, Phvul.003G058100, Phvul.006G177300, Phvul.011G128500
OG0001767	AMTR_s00021p00200760, AMTR_s00034p00110140	AT2G33860, AT5G60450	GLYMA_07G202200, GLYMA_12G071000, GLYMA_12G171000, GLYMA_13G174000, GLYMA_13G234200, GLYMA_13G328000, GLYMA_15G078800	LotjaGi2g1v0362400, LotjaGi3g1v0159500, LotjaGi4g1v0062700, LotjaGi6g1v0327400	gene12167, gene23167, gene24903, gene7669	Os01g0670800, Os01g0753500, Os05g0515400, Os05g0563400	Phvul.003G290200, Phvul.005G136900, Phvul.006G181200, Phvul.011G073600
OG0001768	AMTR_s00049p00138770, AMTR_s00066p00175680, AMTR_s00164p00032900	AT1G05690, AT3G48360, AT4G37610, AT5G63160, AT5G67480	GLYMA_01G193300, GLYMA_04G190900, GLYMA_05G043800, GLYMA_05G043900, GLYMA_09G098400, GLYMA_17G126400	LotjaGi2g1v0408600, LotjaGi4g1v0225900	gene17061, gene26116, gene28906	Os01g0893400, Os01g0908200	Phvul.002G011700, Phvul.003G207300, Phvul.009G170600	Pp3c15_21700, Pp3c24_17930, Pp3c9_20540
OG0001769	AMTR_s00102p00131940, AMTR_s02229p00006360, AMTR_s03255p00000400	AT4G20040, AT4G20050	GLYMA_05G133800, GLYMA_08G088300, GLYMA_09G050900, GLYMA_13G054600, GLYMA_15G157000, GLYMA_15G157300, GLYMA_19G032600	LotjaGi2g1v0267400, LotjaGi4g1v0019600, LotjaGi6g1v0244200, LotjaGi6g1v0244400	gene25558, gene34506, gene9100, gene9102	Os04g0613200	Phvul.002G188700, Phvul.004G038700, Phvul.009G242600, Phvul.009G242800	Pp3c1_12100, Pp3c9_20390
OG0001770	AMTR_s00053p00069740	AT3G59140	GLYMA_10G227300, GLYMA_10G227400, GLYMA_16G172600, GLYMA_20G165000	LotjaGi2g1v0136700, LotjaGi2g1v0136900, LotjaGi2g1v0178900, LotjaGi5g1v0293800, LotjaGi5g1v0293900	gene35307, gene35308, gene35309, gene35310, gene35313, gene35315, gene36155, gene36281, gene5804	Os06g0158900, Os11g0155600	Phvul.004G100800, Phvul.004G100900, Phvul.007G077900, Phvul.007G078000	Pp3c1_20660
OG0001771	AMTR_s00017p00041150, AMTR_s00041p00232150, AMTR_s00095p00122580	AT1G22650, AT1G35580, AT1G72000, AT4G09510, AT4G34860	GLYMA_04G005700, GLYMA_06G005400, GLYMA_10G214700, GLYMA_20G177200	LotjaGi1g1v0560500, LotjaGi5g1v0278300	gene20040, gene5607, gene5608	Os02g0550600, Os04g0432400, Os11g0175400	Phvul.007G091300, Phvul.009G000400	Pp3c10_23170, Pp3c10_2420, Pp3c12_12810, Pp3c3_25210, Pp3c4_10940
OG0001772	AMTR_s00040p00226820, AMTR_s00041p00036290	AT5G04550, AT5G51670	GLYMA_04G237100, GLYMA_06G127100, GLYMA_09G152900, GLYMA_10G178300, GLYMA_10G201200, GLYMA_16G203800, GLYMA_20G189200, GLYMA_20G211800	LotjaGi1g1v0283500, LotjaGi1g1v0285900_LC, LotjaGi1g1v0661900, LotjaGi2g1v0157300, LotjaGi5g1v0194200	gene18100, gene36628, gene4356, gene5371	Os03g0858600, Os12g0146500	Phvul.004G126500, Phvul.007G106000, Phvul.007G111300, Phvul.009G055200
OG0001773	AMTR_s00041p00116460	AT1G21320, AT1G76940	GLYMA_02G083800, GLYMA_04G233100, GLYMA_06G131700, GLYMA_10G226600, GLYMA_10G226700, GLYMA_16G170200, GLYMA_20G165600, GLYMA_20G165700	LotjaGi1g1v0290400, LotjaGi2g1v0134500, LotjaGi5g1v0293300	gene18165, gene35341, gene5795	Os06g0127500, Os08g0547000, Os09g0527100, Os09g0527500	Phvul.004G098400, Phvul.007G078500, Phvul.009G047700	Pp3c5_2080, Pp3c6_29580, Pp3c6_29690
OG0001774	AMTR_s00103p00021650	AT3G04860, AT5G28150	GLYMA_02G146700, GLYMA_03G155300, GLYMA_03G245700, GLYMA_10G027200, GLYMA_10G160900, GLYMA_19G157500, GLYMA_19G243200, GLYMA_20G223700	LotjaGi1g1v0717800, LotjaGi1g1v0779600, LotjaGi5g1v0167900, LotjaGi5g1v0214100	gene42761, gene44203, gene4636, gene47970	Os03g0806700, Os07g0572300	Phvul.001G152600, Phvul.006G100000, Phvul.007G172700, Phvul.007G186400	Pp3c12_2910, Pp3c17_1300
OG0001775	AMTR_s00103p00101630	AT3G23890	GLYMA_10G090000, GLYMA_15G276000, GLYMA_16G003400	LotjaGi3g1v0121000, LotjaGi4g1v0112400_LC, LotjaGi4g1v0112600	gene14243, gene17723, gene17724, gene2719, gene2720, gene35137, gene4252, gene4253, gene46753, gene46754, gene46755, gene46756, gene46757	Os01g0234200, Os02g0699700	Phvul.005G024200	Pp3c18_20260, Pp3c18_20261, Pp3c19_3610
OG0001776	AMTR_s00184p00052710	AT1G09935, AT1G58280, AT2G17280, AT5G64460	GLYMA_02G217600, GLYMA_04G090300, GLYMA_06G092100, GLYMA_07G184500, GLYMA_08G064900, GLYMA_13G254100, GLYMA_15G060800	LotjaGi1g1v0133500, LotjaGi1g1v0414700, LotjaGi4g1v0042200	gene19595, gene25217, gene31692	Os04g0102500	Phvul.006G199001, Phvul.008G184700, Phvul.009G145700	Pp3c11_19210, Pp3c17_10220, Pp3c7_6990, Pp3c8_6270, Pp3c9_2190
OG0001777	AMTR_s00036p00118350, AMTR_s00070p00033350, AMTR_s00070p00034220, AMTR_s00070p00034580	AT5G32440	GLYMA_07G029500, GLYMA_08G213300, GLYMA_13G159500, GLYMA_13G366200, GLYMA_15G007000	LotjaGi3g1v0008100, LotjaGi3g1v0355100, LotjaGi4g1v0274600	gene12879, gene20427, gene49107	Os02g0184500, Os06g0642900, Os08g0313600, Os09g0116100, Os09g0119100	Phvul.003G168100, Phvul.005G178700, Phvul.010G156600	Pp3c11_12540, Pp3c5_15270, Pp3c6_16310
OG0001778	AMTR_s00084p00111010, AMTR_s00084p00111140, AMTR_s00100p00072940, AMTR_s00100p00072970, AMTR_s00100p00078730, AMTR_s00100p00127040, AMTR_s00100p00127090, AMTR_s00100p00127110, AMTR_s00100p00145470, AMTR_s00100p00149660	AT1G10610, AT2G16910	GLYMA_08G286500, GLYMA_10G281800, GLYMA_20G107500	LotjaGi4g1v0166800, LotjaGi5g1v0348900_LC, LotjaGi5g1v0349000_LC	gene47721, gene6725	Os02g0120500	Phvul.003G060700, Phvul.007G019000	Pp3c13_14400, Pp3c13_14420, Pp3c26_4390, Pp3c3_15850
OG0001779	AMTR_s00002p00267110, AMTR_s00019p00240430, AMTR_s00033p00240190	AT1G31010, AT1G47720, AT4G20010, AT5G44785	GLYMA_01G002500, GLYMA_02G142700, GLYMA_05G076800, GLYMA_07G129800, GLYMA_10G031700, GLYMA_14G079700, GLYMA_14G079900, GLYMA_17G245400	LotjaGi2g1v0233700, LotjaGi5g1v0023300, LotjaGi5g1v0174600	gene37953, gene4006, gene807	Os01g0949060, Os03g0633900	Phvul.001G019000, Phvul.004G177000, Phvul.007G176800	Pp3c21_1470
OG0001780	AMTR_s00033p00175500	AT1G15760, AT1G80520, AT2G12462	GLYMA_07G027900, GLYMA_08G214800, GLYMA_09G091800, GLYMA_13G164000, GLYMA_13G367600, GLYMA_15G005800, GLYMA_15G198500, GLYMA_17G106900	LotjaGi3g1v0006600, LotjaGi4g1v0280900, LotjaGi6g1v0209500	gene12893, gene20409, gene26830, gene9891	Os04g0644100, Os06g0179100, Os06g0645500	Phvul.003G172900, Phvul.005G179800, Phvul.009G212000, Phvul.010G157800	Pp3c26_8250
OG0001781	AMTR_s00048p00082290, AMTR_s00054p00200090, AMTR_s00058p00162560	AT1G18530, AT1G32250, AT3G03000, AT3G25600	GLYMA_04G144800, GLYMA_05G015500, GLYMA_06G208800, GLYMA_11G182700, GLYMA_12G089800, GLYMA_16G099600	LotjaGi4g1v0152800, LotjaGi4g1v0168900, LotjaGi4g1v0261500	gene26548, gene47797, gene48034	Os01g0505600, Os05g0577500	Phvul.003G179600, Phvul.003G281700, Phvul.003G283800, Phvul.009G201700	Pp3c11_8830, Pp3c7_16840
OG0001782	AMTR_s00054p00036880, AMTR_s00101p00100870	AT3G12480, AT5G19490	GLYMA_02G277000, GLYMA_06G038200, GLYMA_06G311400, GLYMA_13G189400, GLYMA_14G038800, GLYMA_15G227300	LotjaGi1g1v0053200, LotjaGi1g1v0793200_LC, LotjaGi3g1v0104200, LotjaGi3g1v0312500, LotjaGi5g1v0029300_LC	gene13405, gene30884, gene33071, gene46529	Os05g0494100, Os11g0544700	Phvul.005G014300, Phvul.008G204500, Phvul.011G196500	Pp3c3_34860, Pp3c4_6930, Pp3c8_1620
OG0001783	AMTR_s00049p00031390, AMTR_s00049p00031840	AT5G40670	GLYMA_16G065800, GLYMA_16G065900, GLYMA_19G055100, GLYMA_19G055200, GLYMA_19G080800, GLYMA_19G080900, GLYMA_U024700	LotjaGi1g1v0617300, LotjaGi1g1v0617400, LotjaGi2g1v0081500, LotjaGi2g1v0081700	gene34816, gene34819, gene34820, gene39669, gene39670	Os12g0278700	Phvul.004G058300, Phvul.004G058400, Phvul.004G058600, Phvul.008G145800, Phvul.008G145900	Pp3c5_9870, Pp3c6_19950
OG0001784	AMTR_s00049p00084210	AT1G80310, AT2G25680	GLYMA_04G073000, GLYMA_06G074100, GLYMA_08G208700, GLYMA_14G130000, GLYMA_17G203000, GLYMA_17G203200, GLYMA_17G203500	LotjaGi1g1v0390400, LotjaGi3g1v0116600, LotjaGi3g1v0116800, LotjaGi3g1v0360400	gene15870, gene19333, gene20506, gene241, gene249	Os01g0645900, Os08g0101500	Phvul.001G056100, Phvul.001G056300, Phvul.009G098800, Phvul.010G152700	Pp3c19_16800, Pp3c2_20160
OG0001785	AMTR_s00049p00121080, AMTR_s00049p00232770	AT3G26380	GLYMA_02G267600, GLYMA_02G267700, GLYMA_05G174200, GLYMA_08G131400, GLYMA_09G095100, GLYMA_11G243600, GLYMA_14G049800, GLYMA_14G049900, GLYMA_18G013500	LotjaGi4g1v0392700, LotjaGi6g1v0095100	gene12329, gene17783, gene49346, gene49348, gene49349, gene49350, gene49351, gene49356	Os01g0518500	Phvul.001G255500, Phvul.002G259200, Phvul.008G214500	Pp3c11_18080
OG0001786	AMTR_s00036p00067000, AMTR_s00049p00200350, AMTR_s00061p00188860	AT1G17640, AT3G13224, AT5G40490	GLYMA_05G003400, GLYMA_13G009800, GLYMA_13G348800, GLYMA_16G070900, GLYMA_19G003900, GLYMA_19G061100	LotjaGi2g1v0241200	gene17493, gene33913	Os02g0221500, Os06g0566100, Os08g0320100, Os08g0492100	Phvul.004G006700, Phvul.005G158100, Phvul.006G005300, Phvul.008G153800	Pp3c26_10420, Pp3c26_4470, Pp3c4_17440, Pp3c4_17570
OG0001787	AMTR_s00049p00171530, AMTR_s00075p00158590, AMTR_s00077p00173880	AT1G64110, AT4G28000, AT5G52882	GLYMA_01G223100, GLYMA_05G212900, GLYMA_08G019400, GLYMA_09G127000, GLYMA_10G229400, GLYMA_11G020300, GLYMA_16G173700, GLYMA_20G163900	LotjaGi2g1v0437400, LotjaGi4g1v0431200, LotjaGi5g1v0114900_LC	gene28476, gene35252, gene49993	Os01g0226400, Os01g0623500, Os05g0584600	Phvul.002G161000, Phvul.002G294200, Phvul.004G102900, Phvul.007G076300
OG0001788	AMTR_s00057p00210380, AMTR_s00077p00166590	AT2G40810, AT2G47720, AT3G56440, AT3G62770	GLYMA_03G212100, GLYMA_04G224300, GLYMA_06G140400, GLYMA_10G152500, GLYMA_19G209200, GLYMA_20G235800	LotjaGi1g1v0304000, LotjaGi1g1v0766700, LotjaGi5g1v0222700, LotjaGi5g1v0252300	gene18295, gene4758, gene5144	Os01g0168500, Os01g0934000, Os05g0169200	Phvul.001G205000, Phvul.007G196400, Phvul.009G041700	Pp3c5_5710, Pp3c6_26220
OG0001789	AMTR_s00044p00046900	AT1G73370, AT5G37180	GLYMA_02G240400, GLYMA_09G167000, GLYMA_11G212700, GLYMA_14G209900, GLYMA_16G217200	LotjaGi1g1v0100300, LotjaGi2g1v0182900	gene16370, gene21044, gene32292, gene37176, gene37178, gene37179, gene37180, gene37184, gene37187, gene37189, gene37190	Os02g0831500, Os04g0249500, Os04g0309600	Phvul.004G142800, Phvul.006G087300, Phvul.008G241300
OG0001790	AMTR_s00037p00185170, AMTR_s00044p00165320	AT1G20670, AT1G76380, AT5G55040	GLYMA_04G016900, GLYMA_06G017300, GLYMA_08G318100, GLYMA_08G318200, GLYMA_13G066200, GLYMA_14G022600, GLYMA_18G095200, GLYMA_18G095400	LotjaGi1g1v0027400, LotjaGi1g1v0566700, LotjaGi6g1v0158100	gene15257, gene19888, gene33393	Os03g0130800, Os09g0550000	Phvul.006G045600, Phvul.008G268700, Phvul.009G011800	Pp3c27_6220, Pp3c5_1040, Pp3c6_29000
OG0001791	AMTR_s00044p00207970, AMTR_s00056p00170310	AT1G17980, AT2G25850, AT4G32850	GLYMA_04G086800, GLYMA_06G088500, GLYMA_07G015000, GLYMA_07G099400, GLYMA_08G200500, GLYMA_09G179500	LotjaGi1g1v0409600, LotjaGi2g1v0201600, LotjaGi3g1v0371900, LotjaGi4g1v0447300_LC	gene19540, gene37411, gene45147, gene50503	Os02g0227400	Phvul.002G325900, Phvul.004G153014, Phvul.009G112300, Phvul.009G204900, Phvul.010G144800	Pp3c18_13990, Pp3c21_9790
OG0001792	AMTR_s00106p00140610, AMTR_s00131p00038170, AMTR_s00135p00076860	AT1G02070, AT3G60520	GLYMA_01G076200, GLYMA_02G212100, GLYMA_03G117800, GLYMA_07G109200, GLYMA_14G179800	LotjaGi1g1v0139400, LotjaGi1g1v0600800, LotjaGi3g1v0050200	gene31578, gene39847, gene44525	Os02g0568600, Os02g0658200, Os03g0187400, Os04g0450000, Os04g0551600, Os11g0292050	Phvul.008G156800, Phvul.008G179400, Phvul.010G056400	Pp3c24_10920, Pp3c8_11800
OG0001793	AMTR_s00086p00160300, AMTR_s00104p00113760	AT1G12110, AT2G26690	GLYMA_01G210500, GLYMA_05G056900, GLYMA_11G031500, GLYMA_13G167700, GLYMA_17G115300, GLYMA_17G139400	LotjaGi2g1v0424800, LotjaGi2g1v0425100, LotjaGi2g1v0431000, LotjaGi4g1v0207100, LotjaGi4g1v0270100	gene25946, gene26687, gene28675, gene28676	Os03g0103000, Os08g0155400, Os10g0554200	Phvul.002G061900, Phvul.003G164000, Phvul.003G218500	Pp3c13_4730, Pp3c4_21340
OG0001794	AMTR_s00003p00256340, AMTR_s00032p00213840, AMTR_s00066p00168590, AMTR_s00713p00005090	AT1G61120, AT1G79460	GLYMA_07G192800, GLYMA_08G163900, GLYMA_13G183600	LotjaGi3g1v0132900, LotjaGi3g1v0133000	gene10482, gene15517, gene7529, gene7534, gene7535	Os02g0568700, Os02g0570400, Os02g0571300, Os02g0571800, Os04g0179700, Os04g0611700, Os04g0611800, Os04g0612000, Os11g0474800, Os12g0491800	Phvul.005G048500
OG0001795	AMTR_s00002p00243230, AMTR_s00111p00107400	AT2G20540, AT2G44880, AT3G28640, AT3G28660, AT4G38010	GLYMA_01G056200, GLYMA_02G114500, GLYMA_06G080400, GLYMA_10G240000, GLYMA_18G252800, GLYMA_20G154600	LotjaGi2g1v0297000	gene19413, gene20250, gene30712, gene38028	Os03g0158900, Os03g0735200, Os04g0488200, Os05g0439300, Os06g0700100	Phvul.002G081200, Phvul.007G066000, Phvul.008G046100, Phvul.009G104600
OG0001796	AMTR_s00058p00077380, AMTR_s00058p00078540	AT1G26650, AT1G69430, AT5G61340	GLYMA_04G165800, GLYMA_05G024600, GLYMA_06G196700, GLYMA_07G227800, GLYMA_17G102700, GLYMA_20G030800	LotjaGi1g1v0193900, LotjaGi4g1v0089300, LotjaGi4g1v0251400	gene14475, gene24529, gene26427	Os07g0595900, Os12g0507400, Os12g0577200	Phvul.002G168800, Phvul.003G187900, Phvul.009G184900	Pp3c12_23480, Pp3c3_37050, Pp3c4_4390, Pp3c8_2830
OG0001797	AMTR_s00080p00054810, AMTR_s00080p00083910	AT2G37070, AT2G38890, AT3G53320, AT5G60150	GLYMA_03G177900, GLYMA_12G072900, GLYMA_19G178700	LotjaGi1g1v0575000_LC, LotjaGi1g1v0693800, LotjaGi2g1v0100400_LC, LotjaGi2g1v0364700, LotjaGi5g1v0074900	gene23219, gene23220, gene3676, gene43143	Os05g0121800, Os11g0103100, Os12g0102700	Phvul.001G174800, Phvul.004G075600, Phvul.011G071501	Pp3c16_7200, Pp3c25_30, Pp3c5_15680
OG0001798	AMTR_s00008p00106500, AMTR_s00131p00108230	AT1G10980, AT1G61670, AT1G72480, AT2G01070	GLYMA_07G041000, GLYMA_07G107900, GLYMA_08G184400, GLYMA_15G048300, GLYMA_16G009700	LotjaGi1g1v0132100, LotjaGi3g1v0051000, LotjaGi3g1v0412100, LotjaGi6g1v0358200	gene31716, gene44518, gene45525, gene7186	Os03g0334800, Os09g0439700, Os11g0546100	Phvul.006G212300, Phvul.010G057800, Phvul.010G127700	Pp3c1_24840, Pp3c2_15830
OG0001799	AMTR_s00005p00190110, AMTR_s00047p00213990, AMTR_s00055p00220460	AT3G29970, AT3G48140	GLYMA_04G178100, GLYMA_06G186900, GLYMA_08G250300, GLYMA_11G247500, GLYMA_18G009800, GLYMA_18G272400	LotjaGi1g1v0517100	gene17238, gene17727, gene38613	Os03g0601500, Os06g0246000, Os07g0274400, Os07g0274700, Os07g0604600, Os07g0604700	Phvul.001G258900, Phvul.008G028700, Phvul.009G182600	Pp3c26_5980, Pp3c3_14700, Pp3c4_20270
OG0001800	AMTR_s00109p00086600	AT2G20110, AT4G29000, AT5G25790	GLYMA_04G081700, GLYMA_05G229900, GLYMA_06G083400, GLYMA_07G085300, GLYMA_08G037400, GLYMA_09G191600	LotjaGi1g1v0401500, LotjaGi2g1v0217800, LotjaGi4g1v0448200	gene19474, gene19475, gene37658, gene50277	Os01g0761100, Os02g0274600, Os06g0332700	Phvul.002G312004, Phvul.002G312100, Phvul.004G164700, Phvul.009G107401, Phvul.009G107501	Pp3c20_9210, Pp3c23_7680
OG0001801	AMTR_s00003p00270180, AMTR_s00003p00270190, AMTR_s00109p00058750	AT1G52245, AT3G16120, AT4G27360	GLYMA_05G230400, GLYMA_06G270500, GLYMA_08G037900, GLYMA_12G134200, GLYMA_12G218900, GLYMA_13G357500, GLYMA_15G015900	LotjaGi2g1v0272300_LC, LotjaGi3g1v0017900, LotjaGi3g1v0079200, LotjaGi3g1v0325400	gene12716, gene37666, gene47222	Os02g0269200	Phvul.002G312600, Phvul.005G168500, Phvul.011G138300	Pp3c11_9560, Pp3c13_8460, Pp3c26_11770
OG0001802	AMTR_s00029p00153350	AT1G75950, AT5G42190	GLYMA_01G163900, GLYMA_02G045700, GLYMA_11G079600, GLYMA_15G261500, GLYMA_16G123700	LotjaGi3g1v0344100, LotjaGi4g1v0131700	gene29380, gene29382, gene33690, gene38787, gene38789, gene42687, gene42688, gene7946	Os09g0539500, Os11g0456300	Phvul.002G106100, Phvul.003G265900, Phvul.009G149300	Pp3c20_7590, Pp3c20_7680, Pp3c23_19260, Pp3c2_5520
OG0001803	AMTR_s00029p00185120	AT3G09220, AT5G01040, AT5G01050	GLYMA_01G108200, GLYMA_01G108300, GLYMA_01G108400, GLYMA_07G142400, GLYMA_07G142500, GLYMA_07G142600, GLYMA_18G193200, GLYMA_18G193300, GLYMA_18G193400, GLYMA_U027300, GLYMA_U027400	LotjaGi1g1v0218900	gene20975, gene40799, gene40801	Os01g0850550, Os07g0101000, Os12g0257600, Os12g0258700, Os12g0259800	Phvul.008G112100, Phvul.008G112200, Phvul.010G005900
OG0001804	AMTR_s00011p00228520, AMTR_s00051p00210110	AT2G21600, AT4G39220	GLYMA_01G189400, GLYMA_04G012100, GLYMA_04G012200, GLYMA_05G096900, GLYMA_06G011900, GLYMA_06G012000, GLYMA_17G168200	LotjaGi1g1v0566300, LotjaGi2g1v0404600, LotjaGi3g1v0509600, LotjaGi4g1v0100900	gene23750, gene25624	Os01g0106200, Os06g0708300, Os12g0439700	Phvul.002G015800, Phvul.003G240700, Phvul.009G023300, Phvul.011G044200	Pp3c18_21970, Pp3c19_21230, Pp3c22_2310
OG0001805	AMTR_s00140p00082700	AT3G53180	GLYMA_01G091600, GLYMA_10G060100, GLYMA_10G060200	LotjaGi5g1v0085100, LotjaGi5g1v0085200	gene14425, gene14429, gene3504, gene3505, gene3507, gene3520, gene3522, gene3526, gene3527, gene3528, gene3531, gene3532, gene36162	Os10g0456500	Phvul.007G152300, Phvul.007G152500	Pp3c14_19260, Pp3c1_32960, Pp3c21_9940, Pp3c22_1270
OG0001806	AMTR_s00038p00182380, AMTR_s00148p00098440	AT1G04400, AT4G08920	GLYMA_02G005700, GLYMA_04G101500, GLYMA_06G103200, GLYMA_10G180600, GLYMA_13G089200, GLYMA_14G174200, GLYMA_20G209900	LotjaGi1g1v0145900, LotjaGi1g1v0243300, LotjaGi5g1v0191200, LotjaGi6g1v0005600	gene2226, gene31485, gene4317	Os02g0573200, Os02g0625000, Os04g0452100	Phvul.007G108900, Phvul.007G273300, Phvul.008G173700, Phvul.009G031300	Pp3c7_20480, Pp3c7_20520
OG0001807	AMTR_s00152p00071630	AT1G20150, AT1G20160	GLYMA_04G022300, GLYMA_04G022400, GLYMA_04G022500, GLYMA_04G022600, GLYMA_06G022500, GLYMA_06G022600	LotjaGi1g1v0430600	gene15910, gene15911, gene19080, gene19774, gene19783, gene19784, gene19785, gene19788, gene19809, gene19810, gene19811, gene19812, gene21966, gene25711	Os09g0482660	Phvul.009G018500, Phvul.009G018600
OG0001808	AMTR_s00008p00210700, AMTR_s00145p00064330	AT2G22450, AT5G59750, AT5G64300	GLYMA_05G175500, GLYMA_08G070400, GLYMA_08G132700, GLYMA_08G177300, GLYMA_13G042600, GLYMA_15G041600, GLYMA_15G055700	LotjaGi3g1v0279800, LotjaGi4g1v0038000, LotjaGi6g1v0350800	gene12316, gene25290, gene7299	Os02g0572400, Os05g0460600, Os08g0481950	Phvul.002G210900, Phvul.002G260600, Phvul.006G204200, Phvul.L002143	Pp3c1_15090, Pp3c2_21980
OG0001809	AMTR_s00056p00189410, AMTR_s00065p00142450	AT1G58460, AT4G33800	GLYMA_01G242100, GLYMA_04G046600, GLYMA_06G047300, GLYMA_06G234600, GLYMA_10G256100, GLYMA_11G002100, GLYMA_17G234000, GLYMA_18G122600, GLYMA_20G135500, GLYMA_U030300	LotjaGi1g1v0362200, LotjaGi2g1v0459300, LotjaGi5g1v0034600, LotjaGi5g1v0321500	gene18956, gene28135, gene6303, gene647	Os03g0199500	Phvul.001G028800, Phvul.002G051300, Phvul.007G046700, Phvul.009G072700
OG0001810	AMTR_s00002p00266700	AT3G04720	GLYMA_03G247500, GLYMA_10G162600, GLYMA_10G162700, GLYMA_19G245400, GLYMA_19G245500, GLYMA_19G245600, GLYMA_20G225200, GLYMA_20G225300	LotjaGi1g1v0782000, LotjaGi1g1v0782200, LotjaGi5g1v0212300	gene37464, gene44234, gene4607, gene4608, gene4609, gene4610	Os11g0591700, Os11g0591800, Os11g0592000, Os11g0592100, Os11g0592200	Phvul.006G102200, Phvul.006G102300, Phvul.007G187700
OG0001811	AMTR_s00002p00103600, AMTR_s00028p00081930	AT1G68580, AT5G55600	GLYMA_01G082400, GLYMA_02G180400, GLYMA_07G177400, GLYMA_08G263800, GLYMA_08G327900, GLYMA_09G012600, GLYMA_15G117200, GLYMA_18G079400	LotjaGi2g1v0278400, LotjaGi6g1v0144600, LotjaGi6g1v0144800_LC, LotjaGi6g1v0284100	gene15544, gene31134, gene8421	Os07g0607300, Os08g0431100, Os09g0408300	Phvul.003G034900, Phvul.006G055500, Phvul.006G140800	Pp3c18_18970, Pp3c21_10720
OG0001812	AMTR_s00017p00187240, AMTR_s00017p00188570, AMTR_s00017p00189670, AMTR_s00065p00139210, AMTR_s01410p00010190	AT3G19640	GLYMA_01G242000, GLYMA_08G003600, GLYMA_11G002200, GLYMA_13G368400, GLYMA_15G005200	LotjaGi2g1v0459400, LotjaGi5g1v0321300	gene28136, gene28428, gene34687, gene49711, gene6300	Os01g0869200, Os01g0908500, Os04g0430900	Phvul.002G051200, Phvul.008G033900, Phvul.008G034033, Phvul.008G034066, Phvul.008G036000	Pp3c2_23840
OG0001813	AMTR_s00101p00086830	AT1G07330, AT2G29620, AT5G17910, AT5G58880	GLYMA_02G225200, GLYMA_03G004800, GLYMA_14G192000, GLYMA_18G065500, GLYMA_19G121300, GLYMA_U026700	LotjaGi1g1v0122900, LotjaGi1g1v0652200, LotjaGi6g1v0132800	gene15779, gene15780, gene15781, gene31847, gene42206	Os01g0812050, Os05g0490400, Os07g0472300, Os11g0130800, Os12g0127650	Phvul.001G101800, Phvul.006G065500, Phvul.008G262800
OG0001814	AMTR_s00091p00075810, AMTR_s00091p00083260, AMTR_s00091p00088260	AT1G18160, AT1G18180, AT1G73650, AT1G73660	GLYMA_05G245000, GLYMA_05G245300, GLYMA_07G101600, GLYMA_08G052700, GLYMA_08G053000, GLYMA_09G177600	LotjaGi2g1v0198400, LotjaGi4g1v0463400_LC	gene37335, gene50537, gene50540	Os02g0743500, Os03g0708400, Os06g0232100	Phvul.002G328800, Phvul.002G329000, Phvul.004G151400	Pp3c10_10850, Pp3c13_4300, Pp3c14_25340
OG0001815	AMTR_s00024p00253180, AMTR_s00067p00117540	AT1G68740, AT3G23430	GLYMA_01G091800, GLYMA_02G003700, GLYMA_02G130200, GLYMA_02G186500, GLYMA_10G004800, GLYMA_10G183300, GLYMA_16G116700, GLYMA_20G206900	LotjaGi4g1v0152100, LotjaGi5g1v0188800, LotjaGi6g1v0003600	gene2112, gene4273, gene48040	Os01g0110100, Os02g0809800, Os06g0493600	Phvul.003G024600, Phvul.007G275300, Phvul.010G072003	Pp3c16_3350, Pp3c20_8050, Pp3c8_18880
OG0001816	AMTR_s00069p00161800	AT1G63010, AT4G11810, AT4G22990	GLYMA_09G128500, GLYMA_09G263400, GLYMA_10G229900, GLYMA_16G176100, GLYMA_18G228700, GLYMA_20G163400	LotjaGi1g1v0471200, LotjaGi2g1v0138800	gene36051, gene41411, gene42112, gene42127, gene5827	Os02g0678200, Os04g0573000, Os06g0129400, Os09g0521800	Phvul.004G104300, Phvul.007G075600, Phvul.008G069400	Pp3c6_9870, Pp3c6_9890, Pp3c9_21270
OG0001817	AMTR_s00016p00174170, AMTR_s00069p00131410	AT1G01830, AT2G45720, AT5G50900	GLYMA_03G017100, GLYMA_04G199500, GLYMA_06G166000, GLYMA_07G078200, GLYMA_09G264600, GLYMA_18G227400	LotjaGi1g1v0334800, LotjaGi1g1v0469200, LotjaGi3g1v0376200	gene18636, gene41394, gene46158	Os03g0116900, Os10g0522601	Phvul.008G071700, Phvul.009G163700, Phvul.010G092100	Pp3c14_6300, Pp3c17_11760, Pp3c17_11764, Pp3c1_27190, Pp3c2_15540
OG0001818	AMTR_s00034p00214670	AT3G09560, AT5G42870	GLYMA_03G174900, GLYMA_04G038200, GLYMA_06G039200, GLYMA_10G046400, GLYMA_13G134500, GLYMA_17G242900, GLYMA_19G175600, GLYMA_20G085600	LotjaGi1g1v0354400, LotjaGi1g1v0696400, LotjaGi5g1v0028700, LotjaGi5g1v0071200	gene18843, gene3713, gene43116, gene775	Os11g0615000	Phvul.001G021400, Phvul.001G171900, Phvul.007G160600, Phvul.009G064400	Pp3c11_3010, Pp3c11_3030, Pp3c7_21340
OG0001819	AMTR_s00009p00092310	AT1G53390, AT2G37010, AT5G60740	GLYMA_02G163200, GLYMA_10G057700, GLYMA_10G209200, GLYMA_11G196100, GLYMA_12G078000, GLYMA_13G144500, GLYMA_20G181400	LotjaGi5g1v0080800, LotjaGi5g1v0272300, LotjaGi5g1v0346100_LC	gene23048, gene3608, gene43221, gene5517	Os04g0194500, Os06g0731200, Os11g0416900	Phvul.007G096900, Phvul.007G150000, Phvul.007G243200, Phvul.011G082400	Pp3c16_25830, Pp3c6_2050
OG0001820	AMTR_s00010p00256040	AT5G15200, AT5G39850	GLYMA_04G171400, GLYMA_05G028000, GLYMA_06G192500, GLYMA_17G098600	LotjaGi1g1v0218000, LotjaGi4g1v0249100	gene13019, gene13021, gene21075, gene26372, gene3769, gene40891	Os03g0154700, Os11g0602600	Phvul.003G102200, Phvul.003G191200, Phvul.009G172300, Phvul.009G188600	Pp3c12_9190, Pp3c13_19780, Pp3c27_1920, Pp3c3_23720, Pp3c4_15290, Pp3c6_17680
OG0001821	AMTR_s00061p00034260	AT5G10760, AT5G10770	GLYMA_03G052000, GLYMA_08G321100, GLYMA_08G321200, GLYMA_08G321400, GLYMA_08G321500, GLYMA_18G090900	LotjaGi6g1v0155000	gene15329, gene15330	Os01g0608300, Os02g0720500, Os02g0720600, Os05g0203912, Os06g0118000, Os06g0118700, Os06g0119600, Os06g0121500, Os06g0121800, Os06g0305400, Os06g0306500, Os06g0610800, Os09g0482200, Os09g0482500	Phvul.006G048000
OG0001822	AMTR_s00065p00187410	AT1G15950, AT1G80820	GLYMA_07G023700, GLYMA_08G218100, GLYMA_13G369800, GLYMA_15G003600	LotjaGi3g1v0350100, LotjaGi3g1v0350300	gene12941, gene20237	Os01g0283600, Os01g0283700, Os02g0180700, Os02g0808800, Os02g0811400, Os02g0811600, Os02g0811800, Os02g0812000, Os08g0277200, Os08g0441500, Os09g0127300, Os09g0262000, Os09g0419200	Phvul.005G182100, Phvul.010G160700	Pp3c7_17190
OG0001823	AMTR_s00003p00042000	AT1G09180, AT1G56330, AT3G62560, AT4G02080	GLYMA_03G231800, GLYMA_07G241800, GLYMA_07G241900, GLYMA_09G038200, GLYMA_19G228800	LotjaGi4g1v0335400, LotjaGi6g1v0256700	gene27158, gene43985, gene8865	Os01g0254000, Os01g0338000, Os06g0225000, Os12g0560300	Phvul.001G225400, Phvul.003G112000, Phvul.003G112100, Phvul.009G254700	Pp3c20_15600, Pp3c23_6490, Pp3c2_12620, Pp3c2_5480
OG0001824	AMTR_s00003p00204700, AMTR_s00096p00094010	AT3G17310, AT5G14620, AT5G15380	GLYMA_02G035700, GLYMA_05G005600, GLYMA_07G233200, GLYMA_17G038300, GLYMA_19G006100	LotjaGi2g1v0244100, LotjaGi2g1v0321400_LC, LotjaGi3g1v0172800, LotjaGi4g1v0335100	gene13346, gene27243, gene29141, gene33957	Os03g0110800, Os05g0133900, Os05g0313900, Os11g0109200, Os12g0108900	Phvul.002G070300, Phvul.003G119200, Phvul.004G011700	Pp3c15_21430
OG0001825	AMTR_s00096p00053280, AMTR_s00145p00032450	AT1G10657, AT3G28990, AT3G55240, AT5G02580	GLYMA_02G095700, GLYMA_03G173700, GLYMA_08G285100, GLYMA_10G291000, GLYMA_13G133300, GLYMA_18G140500, GLYMA_18G285700, GLYMA_19G174600, GLYMA_20G240100	LotjaGi1g1v0532500, LotjaGi4g1v0153700, LotjaGi5g1v0357800	gene38887, gene43091, gene48014	Os03g0280400, Os05g0462000	Phvul.001G171100, Phvul.003G061900, Phvul.007G010001, Phvul.008G015900
OG0001826	AMTR_s00096p00135790	AT1G23510, AT1G23520, AT1G23560, AT1G23570, AT1G23580, AT1G23590, AT1G23600, AT1G23610, AT1G23640, AT1G23645, AT1G23660, AT1G23670, AT1G23680, AT1G23690, AT1G70480, AT2G27670	GLYMA_08G285800, GLYMA_18G139000	LotjaGi4g1v0167200	gene47727	Os09g0327550	Phvul.003G061200	Pp3c15_5040, Pp3c1_10570, Pp3c2_10400, Pp3c7_20050
OG0001827	AMTR_s00203p00014740	AT4G35890, AT5G66100	GLYMA_01G163300, GLYMA_02G045400, GLYMA_04G021900, GLYMA_06G022100, GLYMA_11G080100, GLYMA_14G221100, GLYMA_16G123100, GLYMA_17G260000	LotjaGi1g1v0431200, LotjaGi2g1v0378500, LotjaGi4g1v0131900, LotjaGi5g1v0003800	gene1120, gene19804, gene19813, gene29389, gene48313	Os03g0156500, Os03g0859300	Phvul.001G004033, Phvul.001G004100, Phvul.002G105500, Phvul.003G266200, Phvul.009G018800
OG0001828	AMTR_s00060p00180440	AT1G35780, AT1G78150, AT2G22270, AT4G39860	GLYMA_04G103000, GLYMA_05G178800, GLYMA_06G104200, GLYMA_08G136300, GLYMA_11G240000, GLYMA_18G017400	LotjaGi1g1v0242100, LotjaGi4g1v0397800, LotjaGi6g1v0087900	gene16979, gene17834, gene49435	Os02g0574600, Os03g0387800, Os04g0455600, Os07g0623600	Phvul.001G252000, Phvul.002G255600, Phvul.009G030300	Pp3c19_11100, Pp3c19_11106, Pp3c22_21710
OG0001829	AMTR_s00024p00105050	AT3G45030, AT3G47370, AT5G62300	GLYMA_01G241800, GLYMA_03G142200, GLYMA_03G142300, GLYMA_11G002400, GLYMA_12G003600, GLYMA_14G044100, GLYMA_19G145000, GLYMA_19G145100	LotjaGi1g1v0724100, LotjaGi6g1v0209000	gene11262, gene21950, gene42585, gene5361	Os03g0249400, Os06g0134000, Os10g0170200	Phvul.001G139900, Phvul.002G051100, Phvul.008G141800	Pp3c14_7180, Pp3c15_21510, Pp3c1_21860
OG0001830	AMTR_s00024p00119850	AT1G30530, AT5G17030, AT5G17040, AT5G17050	GLYMA_06G252600, GLYMA_07G183200, GLYMA_07G183300, GLYMA_07G183400, GLYMA_08G066800, GLYMA_13G094300, GLYMA_13G255800, GLYMA_15G058800, GLYMA_17G065900, GLYMA_U001500	LotjaGi4g1v0047500, LotjaGi4g1v0298000, LotjaGi6g1v0348600	gene27634, gene27635	Os06g0192100, Os07g0148200	Phvul.002G214300, Phvul.002G214400, Phvul.002G214500, Phvul.003G148300, Phvul.006G201100
OG0001831		AT1G02770, AT1G19060, AT1G19565, AT1G22090, AT1G23950, AT1G23960, AT1G23970, AT1G24388, AT1G27860, AT1G28500, AT1G80625, AT2G20620, AT2G20625, AT3G19520, AT3G19790, AT3G25080, AT3G44760, AT3G44770, AT3G57210, AT4G11700, AT4G17700, AT4G17990, AT4G20095, AT4G28920, AT4G29550, AT5G41640, AT5G63820
OG0001832		AT2G27320, AT2G35250, AT2G38255, AT4G17505, AT5G04933	GLYMA_09G186600	LotjaGi1g1v0394900_LC, LotjaGi2g1v0134800, LotjaGi2g1v0216200, LotjaGi2g1v0216600_LC, LotjaGi3g1v0456600, LotjaGi3g1v0457000, LotjaGi3g1v0457400_LC, LotjaGi3g1v0457500, LotjaGi4g1v0236900_LC, LotjaGi4g1v0237000_LC, LotjaGi4g1v0241100, LotjaGi4g1v0241300	gene45059, gene45060, gene50366, gene9689, gene9693, gene9698, gene9699, gene9701, gene9702
OG0001833		AT1G04280, AT1G06750, AT2G30630	GLYMA_02G140600, GLYMA_03G159900, GLYMA_10G033500, GLYMA_10G185200, GLYMA_19G161900, GLYMA_20G205100, GLYMA_20G205200	LotjaGi1g1v0712400, LotjaGi5g1v0176600, LotjaGi5g1v0186500	gene3978, gene4235, gene4236, gene4238, gene4240, gene42846	Os01g0774500, Os03g0628800, Os05g0508800	Phvul.001G157700, Phvul.007G126000, Phvul.007G126100, Phvul.007G178200	Pp3c2_3490
OG0001834		AT1G56400, AT2G17305, AT3G29830, AT3G62230, AT5G54820	GLYMA_02G289100, GLYMA_02G289200, GLYMA_08G312700, GLYMA_09G102300, GLYMA_10G200400, GLYMA_20G188700	LotjaGi1g1v0029800_LC, LotjaGi1g1v0029900_LC, LotjaGi1g1v0034000_LC, LotjaGi4g1v0174600, LotjaGi5g1v0171500_LC, LotjaGi6g1v0163100	gene14989, gene14990, gene32463, gene32464, gene32465, gene39193, gene5336, gene5337, gene9772		Phvul.008G265200
OG0001835		AT2G22121, AT4G09153, AT4G13095, AT4G19905, AT4G29273, AT4G29280, AT4G29283, AT4G29285, AT4G29290, AT4G29300, AT4G29305, AT5G48905	GLYMA_03G207400, GLYMA_06G244000, GLYMA_06G244500, GLYMA_06G244700, GLYMA_06G245900, GLYMA_06G272000, GLYMA_06G272100, GLYMA_12G142600, GLYMA_19G204900	LotjaGi1g1v0129400_LC, LotjaGi5g1v0107200_LC	gene2263		Phvul.010G002300, Phvul.010G002400, Phvul.011G150800
OG0001836		AT4G18100, AT5G46430	GLYMA_03G197500, GLYMA_05G156100, GLYMA_08G114000, GLYMA_08G114100, GLYMA_11G226800, GLYMA_13G051200, GLYMA_15G195500	LotjaGi1g1v0593500, LotjaGi6g1v0211200	gene38175, gene40130, gene46335, gene49057	Os08g0524600, Os09g0501200, Os09g0501700, Os09g0502000	Phvul.002G236400, Phvul.008G136100, Phvul.009G214400	Pp3c11_25130, Pp3c14_10580, Pp3c17_13590, Pp3c1_32490, Pp3c2_9590
OG0001837		AT2G45400	GLYMA_09G269400, GLYMA_09G269500, GLYMA_09G269600, GLYMA_12G238100, GLYMA_12G238200, GLYMA_13G203900, GLYMA_18G220500, GLYMA_18G220600	LotjaGi1g1v0461900, LotjaGi1g1v0462000, LotjaGi3g1v0433300	gene21227, gene41281, gene41282, gene41285, gene41287, gene41288, gene41289, gene41291, gene41292		Phvul.008G076450, Phvul.008G076500, Phvul.008G076600, Phvul.008G076700, Phvul.011G212600, Phvul.011G212800
OG0001838		AT1G07300, AT3G09032, AT5G01225	GLYMA_01G113100, GLYMA_02G225600, GLYMA_03G078400, GLYMA_07G146500, GLYMA_11G176100, GLYMA_13G239800, GLYMA_14G192400, GLYMA_15G073400, GLYMA_18G065800, GLYMA_18G197700	LotjaGi1g1v0122500, LotjaGi6g1v0110800, LotjaGi6g1v0332800	gene15785, gene15788, gene31855, gene40884, gene7579	Os01g0854400	Phvul.006G065200, Phvul.006G186000, Phvul.008G106800, Phvul.008G262500, Phvul.010G005000
OG0001839			GLYMA_06G254800, GLYMA_08G168500, GLYMA_12G146800, GLYMA_13G261600, GLYMA_13G283500	LotjaGi1g1v0319600, LotjaGi1g1v0378100, LotjaGi2g1v0075700, LotjaGi2g1v0082000, LotjaGi2g1v0103600_LC, LotjaGi3g1v0088600_LC, LotjaGi3g1v0243300	gene10793, gene10794, gene10799, gene10800, gene10811, gene10813, gene10859, gene10860, gene10861, gene24728, gene35303, gene35304	Os01g0752100	Phvul.005G062900, Phvul.011G155500
OG0001840			GLYMA_06G254300, GLYMA_06G318600, GLYMA_13G184800, GLYMA_13G184900, GLYMA_13G187900, GLYMA_13G188300, GLYMA_13G190000, GLYMA_13G190300, GLYMA_13G190400, GLYMA_13G190800, GLYMA_13G193000, GLYMA_13G193100, GLYMA_13G193300, GLYMA_13G194100, GLYMA_13G195600, GLYMA_15G226100, GLYMA_15G230700, GLYMA_15G230800, GLYMA_15G230900, GLYMA_15G231100, GLYMA_15G231300, GLYMA_15G231500, GLYMA_15G232800, GLYMA_15G233100, GLYMA_15G233200, GLYMA_15G233400			Os07g0273700
OG0001841				LotjaGi3g1v0547000, LotjaGi6g1v0071700_LC	gene11132, gene1469, gene16302, gene21289, gene34589, gene34590, gene36222, gene36593, gene38507, gene44855, gene44892, gene44893, gene44903, gene44906, gene44908, gene44909, gene44910, gene44929, gene44934, gene44935, gene44953, gene44954, gene45765, gene46322	Os11g0212100
OG0001842					gene10151, gene10373, gene13479, gene18013, gene2624, gene28103, gene3079, gene3080, gene3081, gene31938, gene31939, gene32383, gene34981, gene34982, gene37664, gene39459, gene42685, gene42686, gene44489, gene46819, gene46820, gene47035, gene47525, gene48418, gene50633, gene50634, gene7515
OG0001843						Os02g0475500, Os02g0478300, Os02g0818450, Os02g0818500, Os04g0205200, Os06g0125000, Os06g0146100, Os06g0286500, Os06g0286700, Os06g0287000, Os06g0287200, Os06g0287500, Os06g0287700, Os06g0575900, Os08g0235600, Os08g0235651, Os08g0246300, Os08g0539400, Os08g0539700, Os08g0539900, Os09g0517100, Os09g0517200, Os11g0609700, Os11g0610000, Os12g0198900, Os12g0559300, Os12g0559400
OG0001844								Pp3c11_8630, Pp3c12_8610, Pp3c14_8710, Pp3c15_12720, Pp3c16_11240, Pp3c17_17130, Pp3c17_9470, Pp3c1_28150, Pp3c20_5620, Pp3c22_17170, Pp3c23_7790, Pp3c24_20670, Pp3c27_3880, Pp3c2_17790, Pp3c3_22840, Pp3c3_31120, Pp3c4_18300, Pp3c5_3950, Pp3c6_10570, Pp3c6_15820, Pp3c6_22470, Pp3c7_22780, Pp3c7_2630, Pp3c7_4550, Pp3c7_6370, Pp3c8_1100, Pp3c9_17210
OG0001845	AMTR_s00078p00145410	AT2G21900, AT5G26170, AT5G64810	GLYMA_04G054200, GLYMA_04G218700, GLYMA_05G184500, GLYMA_06G054500, GLYMA_06G147100, GLYMA_08G142400, GLYMA_14G100100, GLYMA_17G224800	LotjaGi1g1v0312500, LotjaGi5g1v0047800	gene18382, gene485, gene49534	Os01g0186000, Os01g0584900, Os01g0714800, Os05g0183100, Os05g0537100	Phvul.001G039900, Phvul.002G265400, Phvul.009G080000, Phvul.009G138900
OG0001846	AMTR_s00126p00068780	AT1G71160, AT5G49070	GLYMA_05G083000, GLYMA_08G186700, GLYMA_09G043700, GLYMA_15G046300, GLYMA_15G149400, GLYMA_17G183700	LotjaGi2g1v0100000, LotjaGi6g1v0250900	gene22849, gene22855, gene35150, gene35151, gene37118, gene7138, gene8974	Os03g0162650, Os03g0162800, Os10g0416200	Phvul.004G076300, Phvul.006G215000, Phvul.009G249200	Pp3c12_23800, Pp3c8_1690
OG0001847	AMTR_s00011p00252750	AT1G12240, AT1G62660	GLYMA_01G211000, GLYMA_05G056300, GLYMA_06G318500, GLYMA_09G231500, GLYMA_11G030800, GLYMA_12G005100, GLYMA_17G138500	LotjaGi2g1v0425800, LotjaGi3g1v0327700, LotjaGi3g1v0553400, LotjaGi4g1v0208900	gene13214, gene25953	Os02g0106100, Os04g0535600	Phvul.002G061200, Phvul.003G217900, Phvul.005G008200, Phvul.011G005900	Pp3c15_22540, Pp3c23_16290, Pp3c9_23640, Pp3c9_23650
OG0001848	AMTR_s00062p00144860, AMTR_s00062p00144950	AT1G10810, AT1G60680, AT1G60690, AT1G60710, AT1G60730, AT1G60750	GLYMA_06G260200, GLYMA_06G260300, GLYMA_08G259500		gene38802, gene38804, gene38836, gene38839, gene38841	Os04g0337500, Os04g0337800, Os04g0338000, Os04g0338100, Os04g0339400	Phvul.008G017800	Pp3c18_1450, Pp3c21_20770, Pp3c21_20850, Pp3c3_32650
OG0001849	AMTR_s00002p00271330, AMTR_s00019p00244970, AMTR_s00064p00178110	AT1G72960, AT3G13870, AT5G45160	GLYMA_07G010200, GLYMA_08G193200, GLYMA_09G021400, GLYMA_13G350400, GLYMA_15G024100, GLYMA_15G127700, GLYMA_17G210400	LotjaGi2g1v0084900_LC, LotjaGi3g1v0025900, LotjaGi3g1v0425400, LotjaGi6g1v0274800	gene45281, gene8582	Os01g0575000, Os12g0604600	Phvul.005G159600, Phvul.006G130800, Phvul.010G139100	Pp3c18_20070, Pp3c21_14560
OG0001850	AMTR_s00071p00190050, AMTR_s00071p00191720	AT1G33970, AT4G09930, AT4G09940, AT4G09950	GLYMA_06G312100, GLYMA_06G320300, GLYMA_08G238000, GLYMA_12G000700	LotjaGi2g1v0416800, LotjaGi2g1v0417000	gene21552, gene21553, gene21556, gene21558	Os02g0557100, Os04g0441600	Phvul.005G006000, Phvul.005G006200, Phvul.005G006300, Phvul.005G015200, Phvul.005G015400, Phvul.011G000400	Pp3c3_1270, Pp3c3_1500
OG0001851	AMTR_s00006p00250310	AT1G69010, AT5G08130, AT5G38860	GLYMA_01G066600, GLYMA_02G123400, GLYMA_05G017800, GLYMA_06G206300, GLYMA_08G252800, GLYMA_17G082100, GLYMA_18G275400	LotjaGi1g1v0520200, LotjaGi2g1v0290300, LotjaGi4g1v0257500	gene26502, gene30914, gene38656	Os02g0726700, Os08g0490000, Os09g0475400	Phvul.003G037600, Phvul.003G181900, Phvul.008G025500	Pp3c13_22410, Pp3c15_720, Pp3c9_470
OG0001852	AMTR_s00003p00242280, AMTR_s00006p00258010, AMTR_s00008p00119590, AMTR_s00010p00190610, AMTR_s00012p00055340, AMTR_s00012p00055520, AMTR_s00012p00139700, AMTR_s00017p00097660, AMTR_s00023p00086590, AMTR_s00023p00226790, AMTR_s00028p00152950, AMTR_s00029p00101750, AMTR_s00029p00107270, AMTR_s00033p00024810, AMTR_s00037p00211780, AMTR_s00040p00232610, AMTR_s00044p00222640, AMTR_s00046p00144360, AMTR_s00051p00091410, AMTR_s00080p00040310, AMTR_s00089p00020050, AMTR_s00113p00116210, AMTR_s00119p00037450, AMTR_s00128p00118780, AMTR_s00183p00047260, AMTR_s00207p00029640
OG0001853	AMTR_s00121p00131440, AMTR_s00199p00021880, AMTR_s00199p00022350	AT1G75720, AT2G17940, AT3G51220	GLYMA_01G166500, GLYMA_04G024600, GLYMA_06G024700, GLYMA_11G076800, GLYMA_12G167600	LotjaGi1g1v0428800, LotjaGi2g1v0381500, LotjaGi6g1v0363500_LC	gene19747, gene29328, gene7075	Os01g0653350, Os02g0554200, Os04g0116200, Os04g0116900, Os11g0195800, Os12g0182100	Phvul.002G109000, Phvul.006G218400, Phvul.009G016600
OG0001854	AMTR_s00003p00241820, AMTR_s00147p00091670	AT2G33210, AT3G13860, AT3G23990	GLYMA_07G009600, GLYMA_08G192700, GLYMA_10G127800, GLYMA_20G079300, GLYMA_20G197100	LotjaGi3g1v0425000, LotjaGi5g1v0258100, LotjaGi5g1v0262500	gene45310, gene5239, gene5240	Os03g0143400, Os05g0540300, Os10g0462900	Phvul.007G135100, Phvul.007G238500, Phvul.010G138700	Pp3c13_7040, Pp3c20_18540, Pp3c26_2180, Pp3c4_22500
OG0001855	AMTR_s00028p00071100, AMTR_s00239p00021140	AT1G55920, AT3G13110, AT5G56760	GLYMA_02G299100, GLYMA_07G058800, GLYMA_08G327400, GLYMA_14G014700, GLYMA_16G027700, GLYMA_18G080000	LotjaGi1g1v0017400, LotjaGi3g1v0392000, LotjaGi6g1v0145100	gene15533, gene33582, gene45837	Os01g0720700, Os02g0202700, Os05g0533500	Phvul.001G170600, Phvul.006G055200, Phvul.008G277800, Phvul.010G110600	Pp3c24_14040, Pp3c8_18470
OG0001856	AMTR_s00004p00238920, AMTR_s00004p00238940, AMTR_s00004p00239360, AMTR_s00004p00269330, AMTR_s00008p00267740, AMTR_s00013p00260750, AMTR_s00013p00260760, AMTR_s00013p00260770, AMTR_s00018p00222470, AMTR_s00043p00148570, AMTR_s00047p00183680, AMTR_s00063p00214880, AMTR_s00064p00171790, AMTR_s00064p00195450, AMTR_s00064p00201240, AMTR_s00074p00065930, AMTR_s00081p00147250, AMTR_s00081p00147260, AMTR_s00090p00062860, AMTR_s00096p00141170, AMTR_s00113p00038320, AMTR_s00114p00117160, AMTR_s00117p00083340, AMTR_s00122p00101360, AMTR_s00150p00053140, AMTR_s00161p00055270
OG0001857	AMTR_s00030p00176130, AMTR_s00069p00042170	AT1G64625, AT2G27230, AT5G24352	GLYMA_10G173500, GLYMA_11G179000, GLYMA_12G094500, GLYMA_12G188600, GLYMA_13G313000, GLYMA_20G216700	LotjaGi1g1v0268100_LC, LotjaGi3g1v0182500, LotjaGi3g1v0471800, LotjaGi5g1v0199100	gene11727, gene22724, gene4424	Os01g0865600, Os02g0673500, Os11g0158500, Os12g0160400	Phvul.005G119400, Phvul.006G000400, Phvul.011G098900, Phvul.L006001
OG0001858	AMTR_s00044p00160960, AMTR_s00067p00030870, AMTR_s00068p00158450, AMTR_s00858p00001360	AT2G20515, AT2G42840	GLYMA_02G287400, GLYMA_03G163300, GLYMA_08G309700, GLYMA_18G106400	LotjaGi1g1v0040400, LotjaGi1g1v0709400, LotjaGi6g1v0169800	gene15002, gene33295, gene42899	Os01g0201600, Os02g0230300, Os04g0517000, Os06g0553200	Phvul.001G161200, Phvul.006G033900, Phvul.008G190900	Pp3c11_23110, Pp3c4_16960, Pp3c7_3869
OG0001859	AMTR_s00059p00193620, AMTR_s00061p00026580, AMTR_s04000p00007400	AT4G26701, AT5G55300, AT5G55310	GLYMA_09G223300, GLYMA_12G013500, GLYMA_12G013600	LotjaGi3g1v0544200	gene19786, gene19787, gene19796, gene19797, gene19798, gene19799, gene19800, gene19805, gene19806, gene19807, gene2022, gene22255	Os08g0154600	Phvul.011G016600	Pp3c13_14620, Pp3c3_12300
OG0001860	AMTR_s00059p00186400	AT5G42650	GLYMA_04G035000, GLYMA_07G162900, GLYMA_09G114800, GLYMA_11G122700, GLYMA_14G078600, GLYMA_17G246500	LotjaGi1g1v0416000, LotjaGi3g1v0503400, LotjaGi5g1v0021300	gene1695, gene1696, gene1697, gene19613, gene23648, gene847	Os03g0225900, Os03g0767000	Phvul.001G017800, Phvul.003G010700, Phvul.007G055700, Phvul.009G061325, Phvul.011G049600	Pp3c1_7150, Pp3c7_25640
OG0001861	AMTR_s00001p00028400, AMTR_s00016p00133200	AT1G28090, AT2G17580, AT3G48830, AT5G23690	GLYMA_01G159600, GLYMA_04G200000, GLYMA_05G201500, GLYMA_06G165600, GLYMA_08G009000, GLYMA_11G084600	LotjaGi1g1v0334300, LotjaGi1g1v0547700_LC, LotjaGi2g1v0322100_LC, LotjaGi2g1v0356000, LotjaGi4g1v0420500	gene18629, gene29471, gene49808	Os03g0131400, Os04g0395900	Phvul.002G115200, Phvul.002G283000, Phvul.009G164400	Pp3c14_11850
OG0001862	AMTR_s00001p00270400, AMTR_s00017p00244900, AMTR_s00089p00081270	AT5G20240, AT5G23260	GLYMA_04G245500, GLYMA_06G117600, GLYMA_09G283800, GLYMA_13G034100, GLYMA_14G155100, GLYMA_20G001900	LotjaGi1g1v0156900, LotjaGi1g1v0266500, LotjaGi2g1v0022800	gene1400, gene17962, gene1921	Os01g0883100, Os02g0170300, Os04g0614100, Os05g0423400, Os06g0608401, Os06g0667200	Phvul.001G068200, Phvul.003G003800, Phvul.009G130000
OG0001863	AMTR_s00001p00273040	AT1G47240, AT2G23150, AT4G18790, AT5G67330	GLYMA_01G190700, GLYMA_04G044000, GLYMA_05G101700, GLYMA_06G044200, GLYMA_11G051500, GLYMA_17G165200	LotjaGi1g1v0359400, LotjaGi2g1v0406100, LotjaGi4g1v0098600_LC, LotjaGi4g1v0098700	gene18911, gene25660, gene28941	Os03g0208500, Os12g0581600	Phvul.002G014300, Phvul.003G238600, Phvul.009G069700	Pp3c1_10690, Pp3c2_37310, Pp3c7_20820
OG0001864	AMTR_s00013p00058430, AMTR_s00013p00060560, AMTR_s00013p00061170, AMTR_s00013p00061220, AMTR_s00013p00062140, AMTR_s00033p00156600, AMTR_s01570p00000230	AT3G01930, AT5G14120, AT5G50520, AT5G50630	GLYMA_04G196400, GLYMA_06G169400, GLYMA_16G055800, GLYMA_19G092100	LotjaGi1g1v0338200, LotjaGi1g1v0624900, LotjaGi1g1v0625000_LC	gene18671, gene39159	Os04g0388700, Os08g0532400	Phvul.001G092800	Pp3c18_22300, Pp3c19_7270, Pp3c22_4050
OG0001865	AMTR_s00040p00133900, AMTR_s00046p00144870	AT2G25340, AT4G32150, AT5G11150, AT5G22360	GLYMA_02G279100, GLYMA_11G181900, GLYMA_12G091300, GLYMA_13G160500, GLYMA_14G035500, GLYMA_17G111000	LotjaGi1g1v0050900, LotjaGi4g1v0275600	gene22779, gene26767, gene33125	Os02g0803600, Os06g0174400, Os10g0154000	Phvul.003G169200, Phvul.008G201600, Phvul.011G095600	Pp3c13_7140, Pp3c26_15170, Pp3c4_27680
OG0001866	AMTR_s00004p00164270, AMTR_s00078p00027610	AT3G10650, AT5G20200	GLYMA_04G146900, GLYMA_06G217600, GLYMA_06G217700, GLYMA_10G120200, GLYMA_10G194700, GLYMA_20G070600, GLYMA_20G195200	LotjaGi1g1v0504800, LotjaGi5g1v0256400, LotjaGi6g1v0015800	gene10887, gene2505, gene39410, gene5257	Os03g0788250, Os03g0788300, Os06g0606900	Phvul.007G136500, Phvul.007G233800, Phvul.009G207200	Pp3c3_28570, Pp3c8_3950
OG0001867	AMTR_s00002p00175460, AMTR_s00004p00121730, AMTR_s00027p00222730, AMTR_s00041p00082900, AMTR_s00069p00152660, AMTR_s00087p00144100	AT2G44710	GLYMA_02G049800, GLYMA_03G107700, GLYMA_07G119000, GLYMA_09G245000, GLYMA_16G130000, GLYMA_18G248200	LotjaGi1g1v0492500, LotjaGi3g1v0069400, LotjaGi4g1v0126000	gene41753, gene44657, gene48384	Os04g0543200, Os07g0180800	Phvul.003G260600, Phvul.008G049100, Phvul.010G044700	Pp3c16_20290, Pp3c27_8310
OG0001868	AMTR_s00004p00159330	AT2G35860, AT3G11700, AT3G52370, AT5G05650, AT5G06390	GLYMA_03G204300, GLYMA_06G308600, GLYMA_12G096300, GLYMA_12G190700, GLYMA_13G311000, GLYMA_19G201600	LotjaGi1g1v0739900, LotjaGi3g1v0185000, LotjaGi3g1v0470100	gene11751, gene22698, gene43572	Os03g0788600, Os03g0788700, Os07g0160600	Phvul.001G197900, Phvul.005G117500, Phvul.011G100600	Pp3c16_8540, Pp3c25_5850
OG0001869	AMTR_s00012p00251700, AMTR_s00057p00196790	AT3G21420	GLYMA_07G135000, GLYMA_09G046400, GLYMA_15G154100, GLYMA_18G184600, GLYMA_18G184800, GLYMA_18G184900, GLYMA_19G073100	LotjaGi1g1v0608900, LotjaGi6g1v0103900_LC, LotjaGi6g1v0104200, LotjaGi6g1v0247900	gene39877, gene40591, gene40592, gene40593, gene40594, gene40595, gene40596, gene40672, gene9038	Os01g0935400	Phvul.008G118300, Phvul.009G246200
OG0001870	AMTR_s00045p00218350, AMTR_s00045p00219490	AT2G47800, AT3G62700	GLYMA_09G044500, GLYMA_10G019000, GLYMA_15G148500, GLYMA_19G210700	LotjaGi1g1v0765500, LotjaGi5g1v0251300, LotjaGi6g1v0250100	gene47521, gene50413, gene5129, gene8987, gene8988, gene8989	Os01g0356400, Os04g0209200, Os04g0209300	Phvul.001G206550, Phvul.001G206700, Phvul.007G143900, Phvul.009G248400	Pp3c17_10760, Pp3c8_18670
OG0001871	AMTR_s00041p00198080, AMTR_s00041p00198410, AMTR_s00041p00198510, AMTR_s00045p00231470, AMTR_s00109p00103350	AT3G06880	GLYMA_05G229600, GLYMA_08G037000, GLYMA_09G043900, GLYMA_10G194500, GLYMA_11G173000, GLYMA_12G174500, GLYMA_15G149200	LotjaGi4g1v0447900, LotjaGi5g1v0256800, LotjaGi6g1v0250700	gene50272, gene5255, gene8976	Os01g0229700, Os05g0363500, Os05g0363566	Phvul.002G311800, Phvul.007G136300, Phvul.009G249000	Pp3c17_1030
OG0001872	AMTR_s00040p00173680, AMTR_s00045p00196780	AT1G66240, AT3G56240, AT5G27690	GLYMA_07G248100, GLYMA_09G045200, GLYMA_10G112000, GLYMA_10G203200, GLYMA_15G147400, GLYMA_17G026000	LotjaGi4g1v0285900, LotjaGi4g1v0342000, LotjaGi5g1v0266900, LotjaGi6g1v0249100	gene27069, gene31004, gene5403, gene7932, gene8999	Os08g0205400	Phvul.003G104900, Phvul.007G103800, Phvul.007G247500, Phvul.009G247600	Pp3c16_11400
OG0001873	AMTR_s00171p00033150	AT1G11160, AT1G61210, AT5G08390, AT5G23430	GLYMA_05G000600, GLYMA_07G192100, GLYMA_08G265800, GLYMA_13G184300, GLYMA_13G244300, GLYMA_15G069400, GLYMA_19G000400, GLYMA_20G062800	LotjaGi2g1v0236500, LotjaGi6g1v0336900	gene33857, gene7509	Os01g0531300, Os01g0780400, Os04g0677700, Os10g0494800	Phvul.002G224100, Phvul.004G000600, Phvul.006G189900	Pp3c20_7130, Pp3c24_18870
OG0001874	AMTR_s00021p00135390, AMTR_s00058p00124800	AT2G20562, AT2G31090	GLYMA_12G122200, GLYMA_12G206700, GLYMA_13G231900, GLYMA_13G273700, GLYMA_13G294200	LotjaGi3g1v0246900, LotjaGi3g1v0447600, LotjaGi3g1v0449600, LotjaGi6g1v0324830	gene12022, gene12080, gene24291, gene24342, gene7719	Os01g0214500, Os05g0209500	Phvul.005G096500, Phvul.005G100600, Phvul.006G177900, Phvul.011G135700	Pp3c4_17790, Pp3c5_22950
OG0001875	AMTR_s00019p00088750, AMTR_s00021p00245460	AT1G01320, AT1G15290, AT4G28080	GLYMA_04G156200, GLYMA_06G223500, GLYMA_07G028800, GLYMA_07G055900, GLYMA_08G214000, GLYMA_16G024600	LotjaGi3g1v0354600, LotjaGi3g1v0395200, LotjaGi6g1v0199800	gene20419, gene45782, gene9991	Os02g0255700, Os04g0645100, Os07g0421866	Phvul.006G113000, Phvul.009G195600, Phvul.010G114100, Phvul.010G157200	Pp3c24_6750, Pp3c8_14980
OG0001876	AMTR_s00021p00246740	AT3G61740, AT4G27910, AT5G53430	GLYMA_03G215600, GLYMA_04G236500, GLYMA_06G127800, GLYMA_07G056000, GLYMA_16G024900, GLYMA_19G066800, GLYMA_19G212100	LotjaGi1g1v0284200, LotjaGi1g1v0792300_LC, LotjaGi3g1v0394900	gene105, gene18111, gene44383, gene45791	Os01g0218800, Os01g0218900, Os01g0655300	Phvul.001G208500, Phvul.009G053400, Phvul.010G113900	Pp3c13_19810, Pp3c3_23770
OG0001877	AMTR_s00003p00091000, AMTR_s00003p00092110, AMTR_s00021p00147100, AMTR_s00021p00147150, AMTR_s00021p00147600, AMTR_s00085p00038660	AT4G01970, AT5G40390	GLYMA_05G003900, GLYMA_05G040300, GLYMA_06G179200, GLYMA_19G217700	LotjaGi1g1v0176800, LotjaGi2g1v0241600, LotjaGi4g1v0230400	gene17127, gene26179, gene33917, gene43592, gene43820, gene49212, gene5692	Os01g0170000	Phvul.001G214300, Phvul.004G007100, Phvul.009G175400
OG0001878	AMTR_s00021p00211960, AMTR_s00033p00111080	AT1G28440, AT4G28490	GLYMA_06G288600, GLYMA_07G201600, GLYMA_12G118600, GLYMA_12G206800, GLYMA_13G174900, GLYMA_13G235000, GLYMA_13G294100	LotjaGi3g1v0242200, LotjaGi3g1v0447800, LotjaGi4g1v0062000, LotjaGi6g1v0327900	gene12024, gene24918, gene7656	Os01g0239700, Os08g0376300, Os09g0326100	Phvul.002G232600, Phvul.005G100400, Phvul.006G181800, Phvul.011G123500	Pp3c13_6220
OG0001879	AMTR_s00057p00195320, AMTR_s00403p00012560	AT1G02990, AT3G62900, AT4G15730	GLYMA_03G211200, GLYMA_07G249600, GLYMA_09G046300, GLYMA_15G154200, GLYMA_17G024800, GLYMA_19G208400	LotjaGi1g1v0767500, LotjaGi4g1v0344500, LotjaGi6g1v0247800	gene43683, gene9035, gene9036	Os03g0347300, Os05g0371100, Os07g0669800	Phvul.001G204500, Phvul.003G103100, Phvul.009G246100	Pp3c15_25620, Pp3c15_25623, Pp3c9_25870
OG0001880	AMTR_s00009p00226220, AMTR_s00168p00063320, AMTR_s00168p00065430	AT1G02260	GLYMA_09G134800, GLYMA_09G134900, GLYMA_09G135000, GLYMA_10G232600, GLYMA_16G180700, GLYMA_16G180800, GLYMA_16G180900	LotjaGi2g1v0139400	gene35798, gene46387	Os02g0822100, Os03g0107300, Os03g0147400, Os10g0447900, Os10g0547500	Phvul.004G111500, Phvul.004G111600, Phvul.004G111900, Phvul.007G073000	Pp3c12_25560, Pp3c12_25580, Pp3c3_31700
OG0001881	AMTR_s00005p00028630, AMTR_s00062p00118330, AMTR_s00062p00123480, AMTR_s00062p00124500, AMTR_s00067p00097170, AMTR_s00177p00015890	AT3G25400	GLYMA_03G089400, GLYMA_04G133300, GLYMA_05G023900, GLYMA_05G101400, GLYMA_06G197800, GLYMA_08G345000, GLYMA_16G083500	LotjaGi1g1v0594300, LotjaGi4g1v0252400	gene40096	Os04g0346800, Os04g0515400	Phvul.003G187033, Phvul.003G187100, Phvul.008G137600, Phvul.010G031100, Phvul.L001765	Pp3c15_18090, Pp3c9_22140
OG0001882	AMTR_s00041p00064960	AT2G27830	GLYMA_01G212600, GLYMA_05G053400, GLYMA_11G029200, GLYMA_11G189400, GLYMA_12G084900, GLYMA_12G181500, GLYMA_13G319400, GLYMA_17G135900	LotjaGi2g1v0208400_LC, LotjaGi2g1v0427500, LotjaGi3g1v0172900, LotjaGi3g1v0254600_LC, LotjaGi3g1v0480800, LotjaGi4g1v0212500	gene11604, gene22888, gene25983, gene28631	Os02g0527200, Os04g0405900, Os06g0136300	Phvul.003G215600, Phvul.005G127500, Phvul.011G090100
OG0001883	AMTR_s00041p00113690, AMTR_s00069p00132220	AT2G46610, AT3G61860, AT4G25500, AT5G52040	GLYMA_03G017200, GLYMA_07G053200, GLYMA_07G078300, GLYMA_10G239100, GLYMA_16G022300, GLYMA_20G155400	LotjaGi1g1v0794800, LotjaGi3g1v0376100, LotjaGi3g1v0399000, LotjaGi5g1v0304500	gene2639, gene45729, gene46159, gene5969	Os02g0122800, Os04g0118900	Phvul.007G066560, Phvul.010G092200, Phvul.010G116100	Pp3c16_1000
OG0001884	AMTR_s00002p00130590, AMTR_s00103p00137810	AT1G05785, AT3G03180, AT3G49420, AT5G01430	GLYMA_02G279400, GLYMA_07G231900, GLYMA_08G362600, GLYMA_14G035300, GLYMA_18G299400, GLYMA_20G040900	LotjaGi1g1v0050500, LotjaGi1g1v0552900, LotjaGi6g1v0179300	gene14766, gene33132, gene38053	Os02g0602800, Os03g0209400, Os07g0593400, Os10g0337600	Phvul.008G003300, Phvul.008G201300, Phvul.009G233000	Pp3c13_2220
OG0001885	AMTR_s00033p00197520, AMTR_s00075p00098720	AT2G25300, AT4G32120, AT5G53340	GLYMA_04G239300, GLYMA_06G124500, GLYMA_11G019300, GLYMA_14G113900, GLYMA_17G212500	LotjaGi1g1v0277100, LotjaGi2g1v0438300, LotjaGi5g1v0058400	gene18062, gene28460, gene351	Os06g0176200, Os06g0177300, Os08g0386700	Phvul.001G049900, Phvul.002G162100, Phvul.008G159800, Phvul.009G136600	Pp3c20_2940, Pp3c24_18410, Pp3c8_22520
OG0001886	AMTR_s00033p00150320, AMTR_s00063p00184060	AT2G25260, AT5G13500, AT5G25265	GLYMA_02G279600, GLYMA_13G196300, GLYMA_14G035100, GLYMA_14G112600, GLYMA_15G234500, GLYMA_20G040500	LotjaGi1g1v0050300, LotjaGi3g1v0317500, LotjaGi5g1v0057500	gene33134, gene361, gene46432	Os01g0272600, Os05g0386000, Os06g0180000	Phvul.001G047600, Phvul.006G014000, Phvul.008G201100, Phvul.011G206200	Pp3c10_16010, Pp3c14_17200
OG0001887	AMTR_s00033p00239520, AMTR_s00066p00096020	AT2G44100, AT3G59920, AT5G09550	GLYMA_05G167800, GLYMA_07G181700, GLYMA_08G068100, GLYMA_08G126200	LotjaGi4g1v0039100, LotjaGi4g1v0387400	gene25264, gene49260	Os03g0277000, Os05g0304400, Os05g0418000, Os07g0271000	Phvul.002G212600, Phvul.002G248100, Phvul.003G068600, Phvul.007G117500, Phvul.010G107500	Pp3c19_16850, Pp3c21_16320, Pp3c21_17130, Pp3c22_17080
OG0001888	AMTR_s00010p00248420, AMTR_s00017p00065420, AMTR_s00033p00121580, AMTR_s00075p00169840	AT1G64140, AT5G09670, AT5G64550	GLYMA_01G223400, GLYMA_05G120100, GLYMA_05G213300, GLYMA_08G019800, GLYMA_08G074900	LotjaGi4g1v0032950	gene25338, gene49997	Os01g0621900, Os02g0259100, Os02g0575700, Os04g0458200, Os04g0640900, Os06g0523100	Phvul.002G161400, Phvul.002G206700, Phvul.002G294600	Pp3c11_24820, Pp3c7_8590
OG0001889	AMTR_s00009p00114640, AMTR_s00049p00181100	AT3G48430, AT5G04240	GLYMA_04G191900, GLYMA_04G192000, GLYMA_06G173800, GLYMA_06G173900, GLYMA_06G174000, GLYMA_10G209600, GLYMA_20G181000	LotjaGi1g1v0231500, LotjaGi4g1v0225200, LotjaGi5g1v0272700_LC	gene17055, gene5308, gene5522	Os01g0907400, Os03g0148800, Os03g0151300, Os12g0279100	Phvul.003G207700, Phvul.007G096500, Phvul.009G169700	Pp3c11_24630, Pp3c7_8710
OG0001890	AMTR_s00039p00231770, AMTR_s00060p00170530	AT2G05590, AT4G39870	GLYMA_01G027600, GLYMA_08G135900, GLYMA_10G190400, GLYMA_11G240100, GLYMA_18G017300, GLYMA_20G200300	LotjaGi4g1v0397400, LotjaGi5g1v0159800, LotjaGi6g1v0088000	gene17832, gene4146, gene49432	Os02g0754000, Os06g0221100, Os07g0438700	Phvul.001G252100, Phvul.002G255900, Phvul.007G270400, Phvul.L001844	Pp3c23_20180, Pp3c24_19410, Pp3c8_17090
OG0001891	AMTR_s00014p00255630, AMTR_s00022p00097490, AMTR_s00040p00080520	AT1G21080, AT1G76700, AT2G21510, AT4G39150	GLYMA_01G245600, GLYMA_01G245700, GLYMA_12G235500, GLYMA_13G200800	LotjaGi1g1v0564700, LotjaGi2g1v0462400, LotjaGi3g1v0062200	gene28088, gene46347	Os01g0702450, Os05g0543700, Os08g0522600, Os09g0493800	Phvul.002G055050, Phvul.007G115900, Phvul.011G210000	Pp3c15_8150, Pp3c24_13630, Pp3c9_13020
OG0001892	AMTR_s00095p00115990, AMTR_s00135p00087760	AT4G24380, AT5G65400	GLYMA_02G039800, GLYMA_02G040000, GLYMA_02G211600, GLYMA_03G004300, GLYMA_07G115300, GLYMA_14G179200, GLYMA_19G121600	LotjaGi1g1v0140200, LotjaGi1g1v0652700, LotjaGi2g1v0325600_LC, LotjaGi2g1v0325700	gene30067, gene31587, gene35436, gene42214	Os04g0450100, Os07g0687100	Phvul.001G102300, Phvul.002G149000, Phvul.008G178800	Pp3c18_21960, Pp3c19_21220
OG0001893	AMTR_s00075p00066800, AMTR_s00102p00142950	AT1G16320, AT1G79510, AT2G46220	GLYMA_07G062300, GLYMA_08G164500, GLYMA_08G235000, GLYMA_12G128200, GLYMA_15G262600, GLYMA_16G030300	LotjaGi3g1v0133200, LotjaGi3g1v0298700, LotjaGi3g1v0389200	gene10489, gene45889, gene46831	Os04g0613300, Os05g0215600	Phvul.005G049000, Phvul.006G108800, Phvul.010G105700, Phvul.011G178900	Pp3c11_4620, Pp3c1_3310, Pp3c2_29320
OG0001894	AMTR_s00024p00181670, AMTR_s00111p00036140	AT1G55250, AT2G44950	GLYMA_01G074000, GLYMA_02G267300, GLYMA_11G175700, GLYMA_14G050200	LotjaGi1g1v0068000, LotjaGi1g1v0599300	gene15649, gene31585, gene32815, gene3755, gene39886, gene47674	Os04g0550400, Os10g0565600	Phvul.008G141100, Phvul.008G214800	Pp3c10_17220, Pp3c10_17225, Pp3c12_18130, Pp3c16_2030, Pp3c25_1490, Pp3c6_18000
OG0001895	AMTR_s00058p00043110, AMTR_s00099p00062060	AT1G24090, AT3G01410, AT5G51080	GLYMA_08G291300, GLYMA_13G070200, GLYMA_18G133000, GLYMA_19G012800	LotjaGi2g1v0250200, LotjaGi2g1v0250300_LC, LotjaGi2g1v0250400, LotjaGi4g1v0161500	gene12065, gene12514, gene34110, gene34112, gene34113, gene34115, gene34116, gene43219	Os08g0177800, Os10g0458700	Phvul.003G055000	Pp3c2_25170, Pp3c4_14290
OG0001896	AMTR_s00025p00052050	AT1G54870, AT3G05260	GLYMA_03G238800, GLYMA_03G238900, GLYMA_03G241400, GLYMA_07G258200, GLYMA_10G155300, GLYMA_19G238900, GLYMA_20G233000	LotjaGi1g1v0093600, LotjaGi1g1v0093900, LotjaGi4g1v0353000, LotjaGi5g1v0220100	gene27819, gene44109, gene4725, gene50793	Os05g0140800	Phvul.003G091300, Phvul.006G092800, Phvul.006G095500, Phvul.007G180800	Pp3c18_12430, Pp3c26_12920, Pp3c5_14430
OG0001897	AMTR_s00007p00247530, AMTR_s00110p00070440	AT3G01015, AT5G15510, AT5G37478	GLYMA_08G243100, GLYMA_11G213500, GLYMA_13G057600, GLYMA_18G043200, GLYMA_18G265200, GLYMA_19G028600	LotjaGi1g1v0509900, LotjaGi2g1v0265200, LotjaGi5g1v0320900_LC, LotjaGi6g1v0053200	gene16383, gene25483, gene34430, gene38485	Os03g0212600, Os09g0307300, Os12g0577000	Phvul.001G227700, Phvul.004G034600, Phvul.004G034700	Pp3c5_10270
OG0001898	AMTR_s00005p00134550	AT2G10930, AT5G18310, AT5G48500	GLYMA_03G089800, GLYMA_03G253400, GLYMA_08G344400, GLYMA_10G169100, GLYMA_13G008000, GLYMA_18G152300, GLYMA_19G250900, GLYMA_20G220500	LotjaGi1g1v0594800, LotjaGi1g1v0787500, LotjaGi3g1v0273000	gene40105, gene44328, gene44923	Os01g0914000, Os06g0347300, Os11g0421800, Os12g0416800	Phvul.006G108100, Phvul.008G137200, Phvul.010G031300, Phvul.L001850
OG0001899	AMTR_s00032p00074540, AMTR_s00032p00075540, AMTR_s00032p00076650, AMTR_s00174p00064310, AMTR_s00174p00065990	AT1G16510, AT1G56150, AT1G79130, AT3G12830	GLYMA_08G168300, GLYMA_08G307500, GLYMA_14G030300, GLYMA_15G258800, GLYMA_18G110300	LotjaGi3g1v0137100	gene10610, gene33238, gene33239, gene47019	Os03g0780350, Os04g0617050, Os06g0671150	Phvul.005G060300, Phvul.006G022900, Phvul.008G194200, Phvul.011G172600
OG0001900	AMTR_s00007p00187530, AMTR_s00029p00154000	AT5G25250, AT5G25260, AT5G64870	GLYMA_04G064400, GLYMA_06G065600	LotjaGi1g1v0380900, LotjaGi1g1v0381000, LotjaGi1g1v0381100	gene16433, gene19195, gene19197, gene19201, gene19202, gene19203, gene4024, gene4150, gene4757, gene47645, gene6841	Os10g0481500, Os10g0482450, Os10g0482700	Phvul.009G090700	Pp3c3_21910
OG0001901	AMTR_s00029p00213140	AT2G38070, AT3G09070, AT3G46990, AT5G01170, AT5G58930	GLYMA_01G111900, GLYMA_02G224400, GLYMA_03G077200, GLYMA_07G144900, GLYMA_11G176900, GLYMA_14G191100, GLYMA_18G064700	LotjaGi1g1v0123700, LotjaGi1g1v0437600, LotjaGi3g1v0215400, LotjaGi6g1v0131600	gene15758, gene40857	Os01g0852400, Os05g0450600, Os11g0707900	Phvul.006G066100, Phvul.008G107800, Phvul.008G263500, Phvul.010G008500
OG0001902	AMTR_s00020p00096070, AMTR_s00061p00117680, AMTR_s00061p00118690, AMTR_s00061p00176360, AMTR_s00152p00081700	AT2G17770, AT4G35900	GLYMA_01G163500, GLYMA_02G045500, GLYMA_04G022100, GLYMA_06G022300, GLYMA_11G080000	LotjaGi1g1v0431000_LC, LotjaGi1g1v0431100, LotjaGi2g1v0378700	gene29388, gene48314	Os02g0833600, Os06g0719500, Os06g0720900, Os06g0724000, Os08g0549600, Os09g0540800	Phvul.002G105700, Phvul.003G266100, Phvul.009G018700
OG0001903	AMTR_s00002p00271530, AMTR_s00142p00018440	AT3G51895, AT4G02700, AT5G19600	GLYMA_02G145100, GLYMA_03G156700, GLYMA_07G088200, GLYMA_09G188700, GLYMA_10G028900, GLYMA_19G159000	LotjaGi1g1v0716100, LotjaGi2g1v0213700, LotjaGi5g1v0170400	gene37594, gene4048, gene42783	Os01g0593700, Os01g0719300, Os03g0161200, Os05g0477800, Os07g0286950, Os10g0455800	Phvul.001G154200, Phvul.004G161600, Phvul.007G174100
OG0001904	AMTR_s00008p00242230, AMTR_s00008p00243660, AMTR_s00024p00046470	AT1G22430, AT1G22440, AT4G22110, AT5G42250	GLYMA_02G274100, GLYMA_14G042000, GLYMA_14G042200, GLYMA_14G042600, GLYMA_14G042800, GLYMA_20G050300	LotjaGi1g1v0057200, LotjaGi6g1v0192200, LotjaGi6g1v0192300	gene17264, gene18691, gene32995	Os03g0189400, Os03g0189600, Os07g0621800	Phvul.008G207700, Phvul.008G207800, Phvul.008G207900, Phvul.L002337
OG0001905	AMTR_s00056p00209200, AMTR_s00056p00210540	AT1G14520, AT2G19800, AT4G26260, AT5G56640	GLYMA_01G005100, GLYMA_05G224500, GLYMA_07G013900, GLYMA_07G126600, GLYMA_08G199300	LotjaGi2g1v0228100, LotjaGi2g1v0228200, LotjaGi4g1v0443000	gene45203, gene50199	Os06g0561000	Phvul.002G188900, Phvul.002G189000, Phvul.002G189100, Phvul.002G306200, Phvul.002G306300, Phvul.002G306400, Phvul.002G306500, Phvul.010G143500	Pp3c20_12850
OG0001906	AMTR_s00056p00168250	AT1G51960, AT3G16490	GLYMA_01G007000, GLYMA_05G226100, GLYMA_07G014800, GLYMA_07G124900, GLYMA_07G125000, GLYMA_08G033100, GLYMA_08G200400, GLYMA_13G353800, GLYMA_15G020600	LotjaGi2g1v0225500, LotjaGi3g1v0021900, LotjaGi3g1v0372100, LotjaGi4g1v0444600	gene12642, gene45148, gene50218	Os01g0190500, Os01g0862500, Os05g0187500	Phvul.002G308100, Phvul.004G175300, Phvul.005G165500, Phvul.010G144700
OG0001907	AMTR_s00056p00185680, AMTR_s00069p00190170	AT2G25880, AT2G45490, AT4G32830	GLYMA_01G145100, GLYMA_03G020300, GLYMA_03G021700, GLYMA_04G087100, GLYMA_06G088800, GLYMA_10G050900, GLYMA_13G138400	LotjaGi1g1v0409900, LotjaGi1g1v0473500_LC, LotjaGi5g1v0076800	gene17977, gene19547, gene46245, gene46475	Os01g0191800, Os03g0765000	Phvul.007G107300, Phvul.009G112600, Phvul.010G048600	Pp3c1_39350, Pp3c2_11870
OG0001908	AMTR_s00032p00112510, AMTR_s00036p00113870, AMTR_s00036p00114630	AT1G64280, AT4G19660, AT4G26120, AT5G45110	GLYMA_02G283300, GLYMA_09G020800, GLYMA_09G064700, GLYMA_14G031300, GLYMA_15G127200	LotjaGi1g1v0045800, LotjaGi1g1v0046100_LC, LotjaGi6g1v0230400_LC, LotjaGi6g1v0275700	gene33219, gene8564, gene9366	Os01g0194300, Os01g0767900, Os03g0667100	Phvul.006G131400, Phvul.008G195900	Pp3c19_7560, Pp3c21_7570
OG0001909	AMTR_s00036p00221800	AT3G53010, AT4G34215	GLYMA_04G042200, GLYMA_06G043100, GLYMA_10G261500, GLYMA_14G086400, GLYMA_17G238000, GLYMA_20G129300	LotjaGi1g1v0358200, LotjaGi5g1v0031200, LotjaGi5g1v0327700	gene18890, gene21516, gene21517, gene50720, gene6419, gene703	Os03g0857500, Os03g0857600, Os04g0110400, Os04g0276600	Phvul.001G025101, Phvul.007G040500, Phvul.009G067900	Pp3c2_27970
OG0001910	AMTR_s00007p00080220, AMTR_s00017p00249800	AT1G11040, AT1G44160	GLYMA_01G040600, GLYMA_02G023500, GLYMA_04G248600, GLYMA_05G218200, GLYMA_08G024300, GLYMA_08G187200, GLYMA_08G295500, GLYMA_15G045800, GLYMA_18G127500, GLYMA_20G080600	LotjaGi1g1v0261600, LotjaGi4g1v0161400, LotjaGi6g1v0360800	gene17915, gene30409, gene7126	Os01g0875700, Os05g0427900	Phvul.002G068300, Phvul.003G070800, Phvul.006G215400, Phvul.009G126300
OG0001911	AMTR_s00017p00240840	AT1G76750, AT2G21740, AT2G21750, AT4G39340, AT5G64720	GLYMA_04G164700, GLYMA_05G187500, GLYMA_06G199900, GLYMA_08G145800, GLYMA_09G195200, GLYMA_10G223600, GLYMA_18G103100, GLYMA_20G168300	LotjaGi5g1v0289600, LotjaGi6g1v0161600	gene14779, gene15123, gene15125, gene50054	Os03g0296600, Os11g0168000, Os12g0167601	Phvul.002G268400, Phvul.003G272700, Phvul.006G037100
OG0001912	AMTR_s00009p00216000, AMTR_s00010p00217940, AMTR_s00101p00066400	AT1G36240, AT1G77940, AT3G18740	GLYMA_02G002300, GLYMA_08G257100, GLYMA_10G002400, GLYMA_18G281200	LotjaGi1g1v0525700, LotjaGi2g1v0053800, LotjaGi4g1v0389100	gene33068, gene34707, gene38774	Os01g0276000, Os01g0812800, Os05g0490100	Phvul.004G063700, Phvul.008G019800	Pp3c12_9290, Pp3c16_10400, Pp3c25_9320, Pp3c4_15480, Pp3c5_4330
OG0001913	AMTR_s00101p00130320	AT2G26770, AT2G40820, AT3G56480	GLYMA_02G277400, GLYMA_03G124300, GLYMA_13G120100, GLYMA_14G037200, GLYMA_19G127400, GLYMA_20G044200	LotjaGi1g1v0052800, LotjaGi1g1v0659200, LotjaGi6g1v0186400	gene14698, gene33079, gene37306, gene42325	Os01g0805700, Os03g0364500, Os07g0642800	Phvul.001G119900, Phvul.006G016800, Phvul.008G203500	Pp3c22_20050, Pp3c22_20080, Pp3c22_21400
OG0001914	AMTR_s00016p00232850, AMTR_s00117p00068520	AT3G07200, AT5G48655	GLYMA_09G281300, GLYMA_11G103800, GLYMA_12G028700, GLYMA_20G004500	LotjaGi2g1v0003600, LotjaGi2g1v0015700, LotjaGi3g1v0525700, LotjaGi6g1v0002600	gene1792, gene1793, gene1794, gene24010, gene31097	Os01g0919500, Os08g0526350, Os09g0504700	Phvul.003G006700, Phvul.011G032000	Pp3c18_15170, Pp3c19_20530, Pp3c21_12300, Pp3c22_11110
OG0001915	AMTR_s00069p00184200, AMTR_s00069p00185250	AT2G45540, AT3G60920	GLYMA_03G021400, GLYMA_07G083100, GLYMA_09G267100, GLYMA_18G223300	LotjaGi1g1v0224200, LotjaGi1g1v0313900_LC, LotjaGi1g1v0465300, LotjaGi4g1v0047200_LC	gene41344, gene46229, gene46230, gene46232, gene46233	Os02g0663300, Os04g0555500, Os04g0555600	Phvul.008G074600, Phvul.010G048900, Phvul.010G049000	Pp3c16_14330, Pp3c25_6190, Pp3c8_11180
OG0001916	AMTR_s00019p00145670, AMTR_s00069p00056230	AT5G07270, AT5G57740	GLYMA_09G143600, GLYMA_10G238000, GLYMA_13G091900, GLYMA_16G196400, GLYMA_17G068400, GLYMA_20G156600	LotjaGi2g1v0146500, LotjaGi4g1v0294800, LotjaGi5g1v0303400	gene27674, gene36274, gene5952, gene5953	Os02g0791200, Os08g0258200, Os10g0521600	Phvul.003G150900, Phvul.004G119800, Phvul.007G067600	Pp3c26_6440, Pp3c3_30370, Pp3c4_19240
OG0001917	AMTR_s00034p00239800, AMTR_s00034p00240370, AMTR_s00034p00240460	AT1G07730, AT2G28670, AT2G39430, AT3G55230	GLYMA_08G258300, GLYMA_11G144000, GLYMA_11G144200, GLYMA_11G144400, GLYMA_12G067400, GLYMA_18G282600	LotjaGi2g1v0367900, LotjaGi2g1v0368200	gene23276, gene23277, gene23282, gene38784, gene6906	Os01g0155300, Os03g0280750	Phvul.008G018700, Phvul.011G068000, Phvul.011G068300, Phvul.011G068400
OG0001918	AMTR_s00034p00164510	AT2G39380, AT3G09520, AT3G09530, AT3G55150, AT5G59730	GLYMA_03G174300, GLYMA_10G046000, GLYMA_11G144600, GLYMA_12G075200, GLYMA_13G134100, GLYMA_13G331700, GLYMA_13G331800, GLYMA_15G042400, GLYMA_19G175200	LotjaGi1g1v0696800, LotjaGi2g1v0367600, LotjaGi3g1v0278900	gene12313, gene23270, gene3718, gene3719		Phvul.001G171500, Phvul.007G160000, Phvul.011G068800, Phvul.L003900
OG0001919	AMTR_s00009p00214490, AMTR_s00038p00146240	AT1G63800, AT5G41340	GLYMA_05G035700, GLYMA_05G209400, GLYMA_07G069300, GLYMA_08G016100, GLYMA_09G257800, GLYMA_16G035000, GLYMA_17G091700, GLYMA_18G234800	LotjaGi1g1v0478300, LotjaGi3g1v0384600, LotjaGi4g1v0238800, LotjaGi4g1v0428400	gene26241, gene45958, gene49939	Os10g0447100	Phvul.002G291200, Phvul.003G198300, Phvul.008G060900, Phvul.010G100200	Pp3c13_22880, Pp3c3_13250
OG0001920	AMTR_s00007p00237640	AT1G26600, AT1G49005, AT1G68795, AT1G69320, AT1G73965	GLYMA_01G056400, GLYMA_02G115000, GLYMA_05G013600, GLYMA_10G205100, GLYMA_17G121800, GLYMA_20G027000, GLYMA_20G185400	LotjaGi4g1v0263200, LotjaGi5g1v0268400	gene26588, gene30716, gene48451, gene5456	Os01g0764200, Os02g0324400, Os05g0512301	Phvul.002G081400, Phvul.002G168200, Phvul.003G177600, Phvul.007G101800
OG0001921	AMTR_s00024p00196750, AMTR_s00047p00215210, AMTR_s00061p00182310	AT1G64190, AT3G02360, AT5G41670	GLYMA_05G214000, GLYMA_08G020500, GLYMA_08G254500, GLYMA_18G277300	LotjaGi1g1v0522700, LotjaGi2g1v0272900, LotjaGi4g1v0432400	gene38677, gene50009	Os06g0111500, Os11g0484500	Phvul.002G295104, Phvul.002G295300, Phvul.004G046100, Phvul.008G023700	Pp3c12_10460, Pp3c13_21630, Pp3c15_23960, Pp3c4_24300, Pp3c9_24310
OG0001922	AMTR_s00022p00118880, AMTR_s00040p00218420, AMTR_s00064p00169700	AT1G27650, AT5G42820	GLYMA_03G190600, GLYMA_07G159900, GLYMA_12G181300, GLYMA_19G191100, GLYMA_20G006800	LotjaGi1g1v0680100, LotjaGi2g1v0011500, LotjaGi3g1v0172600, LotjaGi3g1v0481000	gene11594, gene1720, gene43361	Os01g0667800, Os05g0564200, Os09g0491756	Phvul.001G186200, Phvul.003G009100, Phvul.005G127700, Phvul.005G127800	Pp3c16_15410, Pp3c25_1230
OG0001923	AMTR_s00068p00174010, AMTR_s00097p00139510	AT1G53090, AT2G46340, AT3G15354, AT4G11110	GLYMA_01G224200, GLYMA_05G214900, GLYMA_06G242100, GLYMA_08G021200, GLYMA_11G018700, GLYMA_12G155700, GLYMA_12G224600, GLYMA_13G276700, GLYMA_20G085700	LotjaGi2g1v0440100, LotjaGi3g1v0153000	gene11257, gene28446	Os01g0725800, Os05g0571000	Phvul.002G162800, Phvul.002G296004, Phvul.005G071800	Pp3c1_24850, Pp3c2_15860
OG0001924	AMTR_s00010p00261620	AT1G18835, AT1G74660, AT3G28917	GLYMA_04G169900, GLYMA_05G026900, GLYMA_06G193700, GLYMA_09G238500, GLYMA_09G238600, GLYMA_09G238700, GLYMA_13G063100, GLYMA_17G100000, GLYMA_18G257200, GLYMA_18G257300, GLYMA_18G259200, GLYMA_19G022200	LotjaGi1g1v0219600	gene14561, gene26390, gene34299	Os11g0128300, Os12g0124500	Phvul.003G190300, Phvul.004G033400, Phvul.008G041400, Phvul.009G187500
OG0001925	AMTR_s00010p00237800, AMTR_s00079p00103020	AT1G25420, AT1G34220, AT4G35730	GLYMA_02G043200, GLYMA_02G075900, GLYMA_10G218700, GLYMA_10G273700, GLYMA_16G120200, GLYMA_16G157900, GLYMA_20G116300	LotjaGi2g1v0095800, LotjaGi4g1v0134300, LotjaGi5g1v0339600	gene35480, gene48266, gene6588	Os01g0687700, Os08g0175200, Os09g0547200	Phvul.003G268000, Phvul.004G086100, Phvul.007G027900	Pp3c14_9750, Pp3c2_13590
OG0001926	AMTR_s00065p00146710	AT1G13280, AT3G25760, AT3G25770, AT3G25780	GLYMA_01G086900, GLYMA_02G099200, GLYMA_08G256600, GLYMA_13G047300, GLYMA_18G280900, GLYMA_19G044900	LotjaGi1g1v0690000, LotjaGi2g1v0054900, LotjaGi2g1v0280800	gene23678, gene31085, gene34677, gene34678, gene38712, gene47571	Os03g0438100	Phvul.003G111500, Phvul.004G072000, Phvul.008G020200	Pp3c3_340, Pp3c4_22490
OG0001927	AMTR_s00065p00131880	AT1G10140, AT1G58420, AT4G37700	GLYMA_04G046800, GLYMA_05G107000, GLYMA_06G047600, GLYMA_17G159800, GLYMA_17G233700, GLYMA_U029900	LotjaGi1g1v0362400, LotjaGi4g1v0093500, LotjaGi5g1v0034900	gene18959, gene25714, gene25715, gene643	Os01g0766300, Os03g0730200, Os03g0769700, Os05g0512100, Os07g0123800	Phvul.001G029100, Phvul.003G233900, Phvul.009G073000, Phvul.011G154400
OG0001928	AMTR_s00048p00225900	AT2G38250, AT5G01380	GLYMA_01G121000, GLYMA_01G150500, GLYMA_03G056900, GLYMA_07G151100, GLYMA_18G202400	LotjaGi1g1v0442400, LotjaGi2g1v0345100, LotjaGi3g1v0193500	gene20744, gene29707, gene40962	Os02g0702100, Os04g0602300, Os05g0128000	Phvul.002G126400, Phvul.008G098300, Phvul.010G000200	Pp3c19_12480, Pp3c19_12520, Pp3c22_17830, Pp3c22_17940, Pp3c22_23130, Pp3c8_20710
OG0001929	AMTR_s00028p00075270	AT3G07740, AT4G16420	GLYMA_09G012500, GLYMA_13G006200, GLYMA_15G117100, GLYMA_20G062300	LotjaGi6g1v0024000, LotjaGi6g1v0284200	gene17440, gene17441, gene17442, gene17443, gene17444, gene17505, gene40024, gene40569, gene40633, gene8418, gene8420	Os03g0750800	Phvul.006G140900, Phvul.007G120612	Pp3c10_25160, Pp3c23_12600, Pp3c24_3660
OG0001930	AMTR_s00040p00190890	AT2G27740, AT2G36355, AT2G36410, AT3G09980, AT3G52900, AT3G52920, AT5G03660	GLYMA_03G192100, GLYMA_10G202700, GLYMA_11G188000, GLYMA_12G086500, GLYMA_19G192600, GLYMA_20G187600	LotjaGi1g1v0679100, LotjaGi2g1v0155500, LotjaGi3g1v0174200	gene11627, gene43378, gene5396	Os02g0528100, Os04g0408600	Phvul.001G187400, Phvul.007G104200, Phvul.011G091600	Pp3c4_24280
OG0001931	AMTR_s00037p00126540, AMTR_s00095p00111310	AT1G79310, AT1G79320, AT1G79330, AT1G79340, AT5G04200	GLYMA_08G233300, GLYMA_08G233500, GLYMA_15G219100, GLYMA_19G122300	LotjaGi1g1v0653300_LC, LotjaGi3g1v0034100	gene10438, gene42240, gene46751	Os01g0799900, Os05g0496400, Os05g0496500, Os11g0134700	Phvul.001G101400, Phvul.005G046100, Phvul.011G180200, Phvul.011G180300	Pp3c1_20350, Pp3c2_20840
OG0001932	AMTR_s00068p00049790	AT5G14602, AT5G18150, AT5G58375	GLYMA_02G072300, GLYMA_02G234900, GLYMA_11G161000, GLYMA_14G202800, GLYMA_16G041100, GLYMA_16G153500, GLYMA_18G054800, GLYMA_19G112000		gene13095, gene16074, gene32161, gene33774, gene33781, gene35132, gene42071	Os11g0113300, Os12g0112800	Phvul.001G110700, Phvul.004G080100, Phvul.006G076400	Pp3c23_14750, Pp3c8_19160
OG0001933	AMTR_s00016p00162700, AMTR_s00035p00231060	AT1G28110, AT2G33530	GLYMA_04G163900, GLYMA_04G200200, GLYMA_06G165400, GLYMA_08G008700, GLYMA_08G257800, GLYMA_10G102100, GLYMA_18G282200	LotjaGi1g1v0311200, LotjaGi1g1v0334100, LotjaGi1g1v0528900	gene14810, gene18627, gene2027, gene38779, gene39617, gene49805	Os04g0396800, Os11g0522900	Phvul.002G282700, Phvul.007G242200, Phvul.008G019100, Phvul.009G164600
OG0001934	AMTR_s00016p00192500, AMTR_s00016p00192530, AMTR_s00016p00193450	AT3G48770	GLYMA_03G091100, GLYMA_08G009500	LotjaGi1g1v0475400_LC, LotjaGi5g1v0137500_LC, LotjaGi5g1v0297600	gene10588, gene13199, gene34437, gene44894, gene44895, gene44896, gene44898, gene44899, gene44900, gene44911, gene49419	Os11g0514000, Os11g0514100, Os12g0477700	Phvul.010G031600, Phvul.010G031800, Phvul.010G032400
OG0001935	AMTR_s00498p00012510		GLYMA_05G048100, GLYMA_09G243700, GLYMA_18G249800, GLYMA_18G250000, GLYMA_18G250100, GLYMA_18G250700	LotjaGi1g1v0493700, LotjaGi1g1v0494000, LotjaGi1g1v0494100, LotjaGi1g1v0494200, LotjaGi1g1v0494400, LotjaGi1g1v0494500, LotjaGi1g1v0494600	gene15664, gene33677, gene41764, gene41768, gene41770, gene41772, gene41775, gene41777, gene41779	Os06g0609400	Phvul.008G047700, Phvul.008G047900
OG0001936	AMTR_s00060p00117550	AT2G01690	GLYMA_02G085000, GLYMA_05G238700, GLYMA_07G169700, GLYMA_08G045800, GLYMA_10G073500, GLYMA_15G187100	LotjaGi1g1v0265500, LotjaGi2g1v0071300, LotjaGi3g1v0222300, LotjaGi3g1v0243000, LotjaGi4g1v0457000, LotjaGi6g1v0173200	gene1560, gene1634, gene1635, gene50422	Os03g0223700	Phvul.002G321100, Phvul.003G019400, Phvul.009G139600	Pp3c11_22930, Pp3c6_9900, Pp3c7_100, Pp3c8_19610
OG0001937	AMTR_s00022p00218700	AT1G18540, AT1G74050, AT1G74060	GLYMA_05G184000, GLYMA_05G184100, GLYMA_08G141700, GLYMA_08G141800, GLYMA_08G151900, GLYMA_15G271300	LotjaGi1g1v0312000, LotjaGi3g1v0124700, LotjaGi4g1v0403300	gene18352, gene18373, gene33765, gene49522	Os02g0591700, Os04g0473400	Phvul.002G265000, Phvul.003G025200, Phvul.005G038900	Pp3c14_4100, Pp3c14_4160, Pp3c1_24300, Pp3c2_13300
OG0001938		AT1G26680, AT2G12170, AT2G13985, AT2G24645, AT2G24650, AT2G24680, AT2G24681, AT2G24690, AT2G24696, AT2G24700, AT4G00260, AT4G31610, AT4G31615, AT4G31620, AT4G31630, AT4G31640, AT4G31650, AT4G31660, AT4G31680, AT4G31685, AT4G31690, AT5G32460				Os02g0197750, Os03g0212300, Os04g0346900, Os04g0347400
OG0001939		AT2G24030	GLYMA_02G205000, GLYMA_17G072700, GLYMA_17G072800, GLYMA_17G072900, GLYMA_17G073000, GLYMA_17G184000, GLYMA_17G184100, GLYMA_17G184200, GLYMA_17G184300, GLYMA_17G193100, GLYMA_17G193200, GLYMA_17G193300	LotjaGi4g1v0288800_LC, LotjaGi4g1v0288900	gene14797, gene27686, gene27745	Os06g0651300, Os08g0270900, Os08g0441900, Os09g0421600, Os09g0421700, Os09g0421800	Phvul.003G155200, Phvul.010G050200
OG0001940		AT1G64210, AT4G23740, AT5G41680, AT5G53320	GLYMA_01G224000, GLYMA_04G239000, GLYMA_05G214300, GLYMA_06G124700, GLYMA_08G020800, GLYMA_11G019100, GLYMA_13G039900, GLYMA_14G124400	LotjaGi1g1v0170600, LotjaGi1g1v0276800, LotjaGi2g1v0439200, LotjaGi4g1v0432600	gene1344, gene18067, gene18068, gene28458, gene50011	Os01g0223600	Phvul.002G162400, Phvul.002G295600, Phvul.008G160700, Phvul.009G136800
OG0001941		AT3G27160	GLYMA_05G044800, GLYMA_05G077200, GLYMA_05G081000, GLYMA_05G094200, GLYMA_08G225700, GLYMA_15G157200, GLYMA_17G181000, GLYMA_19G071300, GLYMA_19G080000, GLYMA_19G090000, GLYMA_20G051800	LotjaGi1g1v0623600_LC, LotjaGi2g1v0087700, LotjaGi4g1v0224600	gene26105, gene39197	Os02g0189000, Os08g0121400, Os08g0121800	Phvul.001G094500, Phvul.004G054500	Pp3c10_22890, Pp3c20_22830, Pp3c23_14280, Pp3c24_1550
OG0001942		AT1G52900, AT1G61105	GLYMA_06G248700, GLYMA_07G193000, GLYMA_12G221600, GLYMA_13G242900, GLYMA_13G243000, GLYMA_13G279700, GLYMA_15G070400, GLYMA_15G070500	LotjaGi3g1v0050000, LotjaGi3g1v0076900, LotjaGi4g1v0052800, LotjaGi6g1v0335800	gene11314, gene11315, gene25054, gene47531, gene7538, gene7539	Os07g0566800	Phvul.002G225400, Phvul.005G084100, Phvul.006G188800, Phvul.011G149200	Pp3c6_19077
OG0001943			GLYMA_03G231400, GLYMA_03G231600, GLYMA_07G230900, GLYMA_20G038000, GLYMA_20G038100, GLYMA_20G038600, GLYMA_20G038700, GLYMA_20G038800, GLYMA_20G038900, GLYMA_20G039000, GLYMA_20G039200, GLYMA_20G039300, GLYMA_20G039500, GLYMA_20G039900, GLYMA_20G040100, GLYMA_20G043100, GLYMA_U039800				Phvul.003G195100, Phvul.006G007200, Phvul.006G007300, Phvul.006G013800, Phvul.006G016300, Phvul.006G031000, Phvul.006G031100, Phvul.006G031200, Phvul.008G264600
OG0001944			GLYMA_05G115400, GLYMA_05G239500, GLYMA_05G239600, GLYMA_05G239700, GLYMA_05G239800, GLYMA_08G046700, GLYMA_08G046800, GLYMA_12G118000, GLYMA_19G047900, GLYMA_19G049400, GLYMA_19G051800		gene21112, gene21117, gene21125, gene21126, gene21127, gene21238, gene31137, gene34643, gene36130, gene49607, gene50441		Phvul.002G322000, Phvul.002G322300, Phvul.005G022600, Phvul.011G008200
OG0001945			GLYMA_06G232500, GLYMA_16G183000, GLYMA_16G183400, GLYMA_16G184300, GLYMA_16G184800, GLYMA_16G185300, GLYMA_16G185400, GLYMA_16G185500, GLYMA_16G186500, GLYMA_16G186700, GLYMA_16G186900, GLYMA_16G187000, GLYMA_16G187600, GLYMA_16G187800, GLYMA_16G188100, GLYMA_16G188400, GLYMA_16G188700, GLYMA_16G190800, GLYMA_16G191700, GLYMA_16G193500, GLYMA_U002100		gene38551, gene38557, gene38558		Phvul.004G115700	Pp3c25_12800
OG0001946			GLYMA_10G198800, GLYMA_10G198900, GLYMA_10G199000, GLYMA_10G199100, GLYMA_20G191200	LotjaGi5g1v0024700, LotjaGi5g1v0024900, LotjaGi5g1v0046500, LotjaGi5g1v0253200	gene2554, gene272, gene30603, gene31611, gene32481, gene32483, gene32510, gene32518, gene32520, gene43853, gene5316, gene5319		Phvul.007G141900, Phvul.007G142050, Phvul.007G142200, Phvul.007G142500, Phvul.007G142600
OG0001947				LotjaGi1g1v0025400_LC, LotjaGi1g1v0037400_LC, LotjaGi1g1v0217500_LC, LotjaGi1g1v0223600_LC, LotjaGi1g1v0226300_LC, LotjaGi1g1v0226800_LC, LotjaGi1g1v0241900_LC, LotjaGi1g1v0575500_LC, LotjaGi1g1v0736500_LC, LotjaGi2g1v0019500_LC, LotjaGi2g1v0086600_LC, LotjaGi2g1v0091400_LC, LotjaGi2g1v0105600_LC, LotjaGi2g1v0113300_LC, LotjaGi2g1v0155200_LC, LotjaGi2g1v0155400_LC, LotjaGi2g1v0186600_LC, LotjaGi3g1v0223100_LC, LotjaGi3g1v0261400_LC, LotjaGi3g1v0270800_LC, LotjaGi4g1v0085900_LC, LotjaGi4g1v0166400_LC, LotjaGi4g1v0225700_LC, LotjaGi6g1v0016200_LC, LotjaGi6g1v0133600_LC, LotjaGi6g1v0151300_LC
OG0001948						Os03g0102500, Os03g0102700, Os03g0106500, Os03g0106700, Os03g0106800, Os03g0106900, Os04g0317400, Os04g0317500, Os04g0317800, Os04g0328900, Os04g0329200, Os04g0329300, Os06g0655200, Os06g0662225, Os06g0662300, Os06g0662500, Os06g0662600, Os06g0662700, Os06g0662850, Os06g0662900, Os06g0663300, Os10g0548600, Os10g0555600, Os10g0555700, Os10g0555900, Os10g0556100
OG0001949						Os01g0583300, Os01g0653700, Os02g0713500, Os02g0793500, Os02g0824900, Os02g0825301, Os02g0825500, Os02g0825700, Os02g0826000, Os02g0826050, Os02g0826566, Os02g0826675, Os02g0826700, Os03g0146900, Os03g0147001, Os03g0157000, Os04g0376200, Os05g0106800, Os05g0106900, Os05g0536800, Os05g0540600, Os07g0587000, Os07g0644700, Os07g0644900, Os07g0645701, Os09g0498700
OG0001950	AMTR_s00001p00202650, AMTR_s00092p00147780	AT5G46330	GLYMA_05G128200, GLYMA_08G083000, GLYMA_08G083300, GLYMA_16G131500	LotjaGi4g1v0024900	gene25482, gene47380, gene47429, gene47443, gene47464, gene47487, gene48406, gene48407, gene48410, gene48411, gene7788, gene7791	Os02g0615400, Os04g0618700	Phvul.002G196200, Phvul.003G258800	Pp3c20_20430
OG0001951	AMTR_s00024p00098860	AT1G25250, AT1G68130, AT2G01940	GLYMA_05G137000, GLYMA_05G248300, GLYMA_07G107500, GLYMA_08G056800, GLYMA_08G092300, GLYMA_09G170200	LotjaGi2g1v0187600, LotjaGi4g1v0354100	gene37052, gene48740	Os02g0513976, Os03g0237250, Os08g0273783, Os08g0467100, Os09g0449400	Phvul.002G184700, Phvul.002G332500, Phvul.004G145900	Pp3c5_20980, Pp3c6_10870, Pp3c6_10890
OG0001952	AMTR_s00085p00024720, AMTR_s00163p00059030	AT4G12420, AT4G25240, AT5G48450, AT5G51480	GLYMA_04G119600, GLYMA_05G056100, GLYMA_06G318800, GLYMA_08G343500, GLYMA_17G138300	LotjaGi1g1v0595600, LotjaGi3g1v0328100, LotjaGi4g1v0209000	gene13217, gene25954, gene40072	Os01g0100400, Os06g0104300, Os08g0154250, Os10g0508000	Phvul.003G217800, Phvul.005G008000, Phvul.008G134900	Pp3c7_2980
OG0001953	AMTR_s00002p00269730	AT3G22930, AT4G14640	GLYMA_02G002100, GLYMA_03G157800, GLYMA_03G246800, GLYMA_10G002200, GLYMA_10G178400, GLYMA_19G098900, GLYMA_19G160100, GLYMA_19G244300, GLYMA_20G211700	LotjaGi1g1v0715200, LotjaGi1g1v0781100, LotjaGi5g1v0194100, LotjaGi6g1v0001700	gene2074, gene4355, gene44225	Os03g0743500, Os12g0603800	Phvul.001G155400, Phvul.006G101200, Phvul.007G111200, Phvul.007G278900
OG0001954	AMTR_s00125p00077260	AT5G54650	GLYMA_06G266000, GLYMA_06G301700, GLYMA_12G102700, GLYMA_12G136800, GLYMA_12G215400, GLYMA_13G286100	LotjaGi3g1v0094500_LC, LotjaGi3g1v0192700, LotjaGi3g1v0234400_LC, LotjaGi3g1v0462400	gene11432, gene11836, gene22521, gene24458	Os02g0161100, Os04g0100300, Os07g0545500	Phvul.005G090500, Phvul.011G107500, Phvul.011G141900	Pp3c23_15670, Pp3c8_18820, Pp3c8_18850
OG0001955	AMTR_s00066p00181110	AT5G67550	GLYMA_01G194400, GLYMA_11G047500, GLYMA_11G125800, GLYMA_12G050400, GLYMA_13G345900, GLYMA_15G028400	LotjaGi2g1v0410100, LotjaGi3g1v0030700, LotjaGi3g1v0328600_LC, LotjaGi3g1v0500900	gene12506, gene28884	Os11g0264500	Phvul.002G010500, Phvul.005G154700, Phvul.011G052700	Pp3c10_8020, Pp3c14_10148, Pp3c18_2070, Pp3c19_10280, Pp3c21_21460, Pp3c2_14290, Pp3c7_12200
OG0001956	AMTR_s00044p00072910	AT1G18330, AT3G10113, AT5G17300, AT5G37260	GLYMA_02G241000, GLYMA_09G167900, GLYMA_13G152300, GLYMA_14G210600, GLYMA_16G217700, GLYMA_18G044200	LotjaGi1g1v0099700, LotjaGi2g1v0183900, LotjaGi6g1v0051900	gene16365, gene32301, gene37169	Os02g0685200, Os04g0583900, Os06g0728700	Phvul.004G143400, Phvul.006G086700, Phvul.008G240700	Pp3c3_37540, Pp3c8_300
OG0001957	AMTR_s00045p00169620, AMTR_s00085p00165180	AT1G23380, AT1G70510	GLYMA_01G028300, GLYMA_02G036900, GLYMA_03G231100, GLYMA_04G185100, GLYMA_08G284300, GLYMA_10G147000, GLYMA_18G141200, GLYMA_19G228300, GLYMA_20G097500	LotjaGi2g1v0322900, LotjaGi5g1v0230100	gene30138, gene4834	Os01g0302500, Os05g0129700	Phvul.001G224900, Phvul.002G064100, Phvul.003G062500, Phvul.007G201400, Phvul.009G176750	Pp3c19_5610
OG0001958	AMTR_s00002p00255260, AMTR_s00002p00255400	AT3G18215, AT5G24600	GLYMA_02G221200, GLYMA_05G242300, GLYMA_05G242400, GLYMA_08G049700, GLYMA_08G049800, GLYMA_08G050000, GLYMA_14G188700	LotjaGi1g1v0127800, LotjaGi4g1v0023900, LotjaGi4g1v0460500, LotjaGi4g1v0460600, LotjaGi6g1v0219600	gene31759, gene50496, gene50497	Os02g0292800, Os08g0153900	Phvul.002G325700, Phvul.002G325800, Phvul.008G188300	Pp3c19_4630
OG0001959	AMTR_s00204p00028740, AMTR_s00204p00029410	AT1G19835, AT1G47900, AT2G24470, AT4G36120	GLYMA_01G167200, GLYMA_04G025400, GLYMA_06G025400, GLYMA_11G076100, GLYMA_14G217900, GLYMA_17G256900	LotjaGi1g1v0427500, LotjaGi2g1v0382100_LC, LotjaGi5g1v0007200	gene1054, gene12913, gene19729, gene29320	Os03g0246500, Os10g0162400	Phvul.001G008000, Phvul.002G109900, Phvul.009G015700	Pp3c8_24062
OG0001960	AMTR_s00137p00083250	AT1G49890, AT3G19570, AT5G43160	GLYMA_06G045300, GLYMA_10G258400, GLYMA_14G087900, GLYMA_16G121200, GLYMA_17G236400, GLYMA_20G132700	LotjaGi5g1v0032400, LotjaGi5g1v0323500	gene6349, gene679	Os03g0762900, Os07g0115600, Os10g0345600, Os10g0345701	Phvul.001G026600, Phvul.007G043900, Phvul.009G070600	Pp3c20_1020, Pp3c23_22010, Pp3c24_20700, Pp3c8_24940
OG0001961	AMTR_s00016p00209280, AMTR_s00047p00097450, AMTR_s00163p00061570	AT1G05835, AT1G32583, AT4G24972	GLYMA_04G198200, GLYMA_06G167300, GLYMA_08G010200	LotjaGi1g1v0050200, LotjaGi1g1v0335800, LotjaGi4g1v0006800	gene18652, gene33636, gene49826, gene49827	Os10g0207500, Os12g0472500	Phvul.002G284300, Phvul.002G284400, Phvul.003G085600, Phvul.009G162500	Pp3c19_9830, Pp3c22_22416, Pp3c22_22420
OG0001962	AMTR_s00066p00125170, AMTR_s00141p00067960, AMTR_s00169p00025570	AT2G43970, AT3G19090	GLYMA_02G135300, GLYMA_03G264600, GLYMA_07G209600, GLYMA_19G263600	LotjaGi1g1v0800900, LotjaGi4g1v0071000	gene24800, gene44490	Os03g0566500, Os07g0102500, Os08g0542900, Os11g0248200, Os12g0225100	Phvul.003G293900, Phvul.009G263300	Pp3c1_30090, Pp3c1_30130, Pp3c24_17171, Pp3c2_11210, Pp3c2_11250
OG0001963	AMTR_s00090p00123420	AT1G04970, AT3G20270	GLYMA_02G266100, GLYMA_02G295500, GLYMA_08G322400, GLYMA_14G017900, GLYMA_14G051400, GLYMA_18G089700	LotjaGi1g1v0023000, LotjaGi1g1v0069000, LotjaGi2g1v0097800_LC, LotjaGi6g1v0153400	gene15352, gene20138, gene32794, gene33454	Os06g0309200, Os09g0482720	Phvul.006G048700, Phvul.008G216000, Phvul.008G273000	Pp3c23_19210, Pp3c24_6580, Pp3c8_14590
OG0001964	AMTR_s00003p00259750, AMTR_s00071p00180350	AT1G09812, AT1G11120, AT1G58007	GLYMA_06G296600, GLYMA_07G192400, GLYMA_12G108600, GLYMA_12G166600, GLYMA_13G184000, GLYMA_13G244000, GLYMA_15G069700, GLYMA_16G002900	LotjaGi4g1v0051800, LotjaGi6g1v0336500, LotjaGi6g1v0364500	gene25064, gene7061, gene7518	Os01g0878000, Os07g0565500	Phvul.002G224500, Phvul.006G189600, Phvul.006G219100, Phvul.011G112900
OG0001965	AMTR_s00006p00247700	AT1G13650, AT2G03810, AT5G60880	GLYMA_01G064900, GLYMA_02G122700, GLYMA_04G158900, GLYMA_05G018400, GLYMA_06G206200, GLYMA_08G270400, GLYMA_17G081600	LotjaGi1g1v0209400, LotjaGi2g1v0290800	gene10272, gene26496, gene30888, gene7406	Os02g0582100, Os04g0467100	Phvul.003G038300, Phvul.003G182300, Phvul.003G280500, Phvul.009G203900	Pp3c13_23680, Pp3c3_14390
OG0001966	AMTR_s00006p00208070, AMTR_s00010p00256150	AT3G47690, AT5G62500, AT5G67270	GLYMA_01G190000, GLYMA_04G171300, GLYMA_06G192600, GLYMA_11G052200, GLYMA_17G098700	LotjaGi1g1v0218100, LotjaGi2g1v0405075, LotjaGi4g1v0249000	gene14589, gene26373, gene28954	Os04g0642100, Os10g0498900	Phvul.002G015300, Phvul.009G188500	Pp3c20_6180, Pp3c20_6890, Pp3c23_19790, Pp3c23_19930, Pp3c23_6430
OG0001967	AMTR_s00006p00254180, AMTR_s00065p00022170	AT1G68990, AT2G24120, AT5G15700	GLYMA_06G217400, GLYMA_08G253800, GLYMA_08G263000, GLYMA_16G091400, GLYMA_17G071600, GLYMA_18G276200	LotjaGi2g1v0289500, LotjaGi4g1v0168100, LotjaGi6g1v0200900	gene38664, gene47752	Os06g0652000, Os09g0246200	Phvul.003G153901, Phvul.003G282700, Phvul.008G024600, Phvul.009G194600	Pp3c12_4010, Pp3c20_23490, Pp3c26_6450
OG0001968	AMTR_s00006p00264570, AMTR_s00008p00263010, AMTR_s00009p00267920, AMTR_s00028p00024770, AMTR_s00029p00235780, AMTR_s00031p00173290, AMTR_s00031p00173310	AT1G61050, AT2G38150, AT2G38152, AT3G09020, AT5G01250	GLYMA_01G114900, GLYMA_07G147600, GLYMA_13G241600	LotjaGi1g1v0439000, LotjaGi6g1v0334800	gene40893, gene7568	Os04g0529700	Phvul.006G188000, Phvul.008G105700, Phvul.010G003100	Pp3c11_11530, Pp3c9_4000
OG0001969	AMTR_s00006p00258760, AMTR_s00070p00193550, AMTR_s00180p00025240	AT1G22030, AT1G77855	GLYMA_04G254400, GLYMA_06G107700, GLYMA_08G127100, GLYMA_08G187700, GLYMA_12G170400, GLYMA_13G085000, GLYMA_14G166900	LotjaGi1g1v0150900, LotjaGi1g1v0249000, LotjaGi6g1v0361100	gene16936, gene31334, gene49268, gene7118	Os01g0875000, Os11g0198200	Phvul.002G249400, Phvul.006G215900, Phvul.008G168900, Phvul.009G026475
OG0001970	AMTR_s00044p00070480, AMTR_s00235p00022600	AT3G03250, AT3G03600, AT5G17310	GLYMA_02G241100, GLYMA_06G001900, GLYMA_13G152500, GLYMA_14G210700, GLYMA_18G044400, GLYMA_19G104700, GLYMA_U041600	LotjaGi1g1v0099600, LotjaGi1g1v0557100, LotjaGi6g1v0051600	gene16362, gene20080, gene32303	Os02g0117700, Os09g0553200, gene-rps2-2	Phvul.008G240600, Phvul.009G117800	Pp3c11_690, Pp3c1_140
OG0001971	AMTR_s00058p00219700, AMTR_s00113p00125330	AT1G32790, AT1G53650, AT3G14450, AT4G10610	GLYMA_04G229400, GLYMA_04G229500, GLYMA_06G135200, GLYMA_06G135300, GLYMA_08G176400, GLYMA_15G249900	LotjaGi1g1v0295600, LotjaGi3g1v0037900, LotjaGi3g1v0146200	gene10787, gene18218, gene18221	Os01g0209400, Os08g0116400	Phvul.005G051500, Phvul.009G046100, Phvul.009G046200	Pp3c24_9420, Pp3c8_13170
OG0001972	AMTR_s00009p00241390, AMTR_s00010p00011430, AMTR_s00010p00264460, AMTR_s00013p00202120, AMTR_s00045p00136300, AMTR_s00049p00177550, AMTR_s00049p00210240, AMTR_s00065p00008520, AMTR_s00086p00063190, AMTR_s00087p00082770, AMTR_s00154p00028890, AMTR_s00154p00028930, AMTR_s00155p00018120	AT1G79540	GLYMA_04G221000, GLYMA_06G144800, GLYMA_11G102500	LotjaGi6g1v0025700	gene18346, gene18347, gene29062, gene30498, gene47182	Os09g0110200	Phvul.009G141200
OG0001973	AMTR_s00137p00066590, AMTR_s00155p00007590	AT3G49720, AT5G65810	GLYMA_04G048600, GLYMA_05G108800, GLYMA_06G049700, GLYMA_13G252700, GLYMA_14G090600, GLYMA_15G062200, GLYMA_17G158200, GLYMA_U038500	LotjaGi4g1v0091900, LotjaGi5g1v0037800, LotjaGi6g1v0345400	gene19514, gene25730, gene613, gene7389	Os01g0144000	Phvul.001G031800, Phvul.003G232500, Phvul.006G197600, Phvul.L001795	Pp3c12_13990
OG0001974	AMTR_s00067p00049340, AMTR_s00155p00026110	AT2G23140, AT3G54790, AT5G67340	GLYMA_02G234300, GLYMA_03G163900, GLYMA_10G037500, GLYMA_11G161500, GLYMA_18G055200, GLYMA_19G165200	LotjaGi1g1v0108400, LotjaGi1g1v0708200, LotjaGi5g1v0182000, LotjaGi6g1v0104900	gene16064, gene3899, gene42905	Os01g0884400, Os08g0110500	Phvul.006G076000, Phvul.007G192300, Phvul.008G249400	Pp3c5_12340, Pp3c6_15250
OG0001975	AMTR_s00009p00203940, AMTR_s00036p00091830, AMTR_s00059p00143240, AMTR_s00083p00097430, AMTR_s00098p00076700	AT1G19330, AT1G75060	GLYMA_04G033900, GLYMA_04G034000, GLYMA_06G034100, GLYMA_06G034200	LotjaGi1g1v0417700, LotjaGi5g1v0018700	gene19625, gene874	Os02g0823200, Os04g0166600, Os10g0358600	Phvul.009G056200, Phvul.009G056300	Pp3c15_4260, Pp3c20_1200, Pp3c23_21900, Pp3c8_24880, Pp3c9_6670
OG0001976	AMTR_s00059p00157160, AMTR_s00101p00070940, AMTR_s00101p00071870	AT2G41050, AT4G20100, AT4G36850	GLYMA_01G178800, GLYMA_02G059500, GLYMA_03G119200, GLYMA_11G063400, GLYMA_16G142300, GLYMA_19G123500	LotjaGi1g1v0654600, LotjaGi2g1v0089600, LotjaGi2g1v0394700	gene29127, gene35021, gene42254, gene48549	Os01g0266800	Phvul.001G108900, Phvul.002G025900, Phvul.003G251100	Pp3c20_8770, Pp3c8_22100
OG0001977	AMTR_s00027p00186740, AMTR_s00059p00188840, AMTR_s00068p00169540, AMTR_s00099p00042390, AMTR_s00180p00026970	AT1G57680	GLYMA_04G231300, GLYMA_06G133900, GLYMA_07G273400, GLYMA_12G165000, GLYMA_16G001300	LotjaGi1g1v0294000, LotjaGi6g1v0365700	gene18197, gene24505, gene24506, gene7035	Os01g0885200, Os04g0443700, Os08g0346600	Phvul.003G075300, Phvul.006G220600, Phvul.009G049800	Pp3c1_36080, Pp3c2_5540
OG0001978	AMTR_s00059p00093680	AT1G19360, AT1G75110, AT1G75120	GLYMA_11G119800, GLYMA_12G045000, GLYMA_14G076600, GLYMA_15G229700, GLYMA_17G249200	LotjaGi3g1v0506500, LotjaGi5g1v0018000	gene23696, gene23697, gene23698, gene23699, gene23700, gene23701, gene883	Os04g0168300, Os07g0587100	Phvul.001G015800, Phvul.011G047000	Pp3c12_4670, Pp3c13_20260, Pp3c3_26530
OG0001979	AMTR_s00059p00210260, AMTR_s00109p00032070	AT1G15240, AT2G15900	GLYMA_02G136800, GLYMA_07G004800, GLYMA_07G164200, GLYMA_07G208600, GLYMA_08G205400, GLYMA_20G008800	LotjaGi2g1v0009500, LotjaGi3g1v0366200, LotjaGi4g1v0069700	gene1678, gene20578, gene24817	Os05g0583500, Os11g0159000	Phvul.003G011400, Phvul.003G296000, Phvul.010G149400	Pp3c10_18970, Pp3c14_16910, Pp3c17_21440, Pp3c2_2780
OG0001980	AMTR_s00059p00041200	AT1G01500, AT1G19400, AT1G75180	GLYMA_07G066000, GLYMA_07G066300, GLYMA_11G118000, GLYMA_12G043400, GLYMA_14G075200, GLYMA_16G032500, GLYMA_17G250200	LotjaGi3g1v0387000, LotjaGi3g1v0508000, LotjaGi5g1v0016500	gene23729, gene45922, gene923	Os03g0228200, Os03g0775600	Phvul.001G014700, Phvul.010G103400, Phvul.011G045400	Pp3c10_16330, Pp3c12_13400, Pp3c1_15940
OG0001981	AMTR_s00056p00220040, AMTR_s00059p00198400	AT1G55200, AT3G13690, AT5G56790	GLYMA_05G222700, GLYMA_07G011300, GLYMA_08G029500, GLYMA_08G194500, GLYMA_13G351500, GLYMA_15G023200	LotjaGi2g1v0231700, LotjaGi3g1v0024200, LotjaGi3g1v0426300, LotjaGi4g1v0441100	gene12593, gene45264, gene50162	Os01g0602800, Os05g0589700	Phvul.002G304500, Phvul.005G160700, Phvul.010G140200	Pp3c1_22100, Pp3c2_19850
OG0001982	AMTR_s00001p00140760, AMTR_s00009p00202570, AMTR_s00029p00209460	AT1G07350, AT4G35785	GLYMA_01G162000, GLYMA_02G044000, GLYMA_08G297800, GLYMA_08G334100, GLYMA_10G267100, GLYMA_16G121300, GLYMA_18G067300	LotjaGi6g1v0134100	gene15735, gene29412, gene48293	Os03g0265600, Os06g0724600, Os08g0385900	Phvul.002G104100, Phvul.006G064000	Pp3c18_16140, Pp3c19_7020, Pp3c1_27480, Pp3c21_4170
OG0001983	AMTR_s00001p00069970, AMTR_s00029p00132520	AT2G39460, AT3G55280	GLYMA_02G095000, GLYMA_11G143400, GLYMA_12G066700, GLYMA_13G332700, GLYMA_15G041500, GLYMA_18G286400	LotjaGi1g1v0533800, LotjaGi2g1v0368700, LotjaGi3g1v0280000	gene12317, gene23291, gene38901	Os01g0348700, Os04g0501000	Phvul.008G015200, Phvul.011G067600, Phvul.L002243	Pp3c12_19360, Pp3c13_15920, Pp3c3_21160, Pp3c4_8620
OG0001984	AMTR_s00001p00269720	AT4G36250	GLYMA_02G051500, GLYMA_11G133300, GLYMA_12G057400, GLYMA_13G340000, GLYMA_15G034400, GLYMA_16G131700	LotjaGi3g1v0287200, LotjaGi3g1v0493000, LotjaGi4g1v0124000	gene12419, gene18377, gene21042, gene23464, gene23681, gene4060, gene48413, gene5313	Os02g0646500, Os02g0647900, Os04g0540600	Phvul.003G258500, Phvul.011G059400, Phvul.L009143
OG0001985	AMTR_s00001p00151610	AT1G20310, AT1G76070	GLYMA_02G043800, GLYMA_04G020700, GLYMA_06G020800, GLYMA_11G081300, GLYMA_14G222400, GLYMA_17G261300	LotjaGi1g1v0432100_LC, LotjaGi1g1v0720500_LC, LotjaGi2g1v0377400, LotjaGi4g1v0133200, LotjaGi4g1v0133300, LotjaGi5g1v0002800	gene1138, gene14946, gene19830, gene29408, gene48291	Os09g0542900	Phvul.001G002200, Phvul.002G104300, Phvul.003G267350, Phvul.009G019900
OG0001986	AMTR_s00001p00250710, AMTR_s00017p00221160	AT4G25740, AT5G52650	GLYMA_01G222100, GLYMA_05G211100, GLYMA_08G017500, GLYMA_11G021700	LotjaGi2g1v0436000, LotjaGi4g1v0429700	gene28488, gene49968	Os01g0962600, Os02g0549600, Os04g0430100	Phvul.002G159600, Phvul.002G292500, Phvul.009G004600	Pp3c10_21170, Pp3c10_990, Pp3c14_1810, Pp3c1_18400, Pp3c23_13100, Pp3c24_2340, Pp3c2_18620
OG0001987	AMTR_s00013p00217480, AMTR_s00100p00047650	AT1G02840, AT1G09140, AT3G49430, AT4G02430	GLYMA_03G214400, GLYMA_04G229300, GLYMA_06G135500, GLYMA_19G211100, GLYMA_20G236800	LotjaGi1g1v0765000, LotjaGi5g1v0224900	gene18222, gene43729, gene44040, gene4772	Os03g0344100, Os05g0364600, Os07g0673500	Phvul.001G207100, Phvul.007G197400, Phvul.009G046000	Pp3c1_35700, Pp3c2_2470
OG0001988	AMTR_s00013p00219800	AT3G01890, AT5G14170	GLYMA_04G195200, GLYMA_05G047600, GLYMA_05G077800, GLYMA_06G170800, GLYMA_16G057200, GLYMA_17G129500, GLYMA_19G071500, GLYMA_19G090700	LotjaGi1g1v0238200, LotjaGi2g1v0087800, LotjaGi4g1v0222400	gene17022, gene26068, gene34935	Os04g0382100	Phvul.001G094300, Phvul.003G210500, Phvul.004G054400, Phvul.009G166900	Pp3c3_28590, Pp3c4_3810, Pp3c8_6950
OG0001989	AMTR_s00046p00150030, AMTR_s00109p00079620	AT2G16650, AT2G32230, AT4G21900, AT5G60430	GLYMA_05G230100, GLYMA_08G037600, GLYMA_12G183200, GLYMA_13G317800, GLYMA_14G084800, GLYMA_17G240000	LotjaGi3g1v0019800, LotjaGi3g1v0129100, LotjaGi4g1v0448600	gene12675, gene46830, gene50282	Os02g0273800, Os04g0692500	Phvul.001G023800, Phvul.002G312300, Phvul.005G125600	Pp3c2_30390, Pp3c7_17100
OG0001990	AMTR_s00004p00102960	AT1G58030, AT3G03720, AT5G36940	GLYMA_05G089200, GLYMA_16G036300, GLYMA_19G116400, GLYMA_19G116500	LotjaGi1g1v0647900, LotjaGi1g1v0648000, LotjaGi2g1v0111600	gene35075, gene35076, gene35077, gene35078, gene42146, gene42151	Os03g0654400, Os10g0437100, Os12g0623500	Phvul.001G104600, Phvul.001G104700, Phvul.004G073100	Pp3c1_14670, Pp3c2_25720
OG0001991	AMTR_s00004p00112630, AMTR_s00045p00215950	AT3G03773, AT4G02450	GLYMA_02G077100, GLYMA_05G089900, GLYMA_16G159900, GLYMA_17G187500, GLYMA_19G210600	LotjaGi1g1v0765700, LotjaGi2g1v0113500, LotjaGi5g1v0284800	gene35087, gene35538, gene43723, gene5130	Os03g0381300, Os03g0655300, Os08g0359500	Phvul.001G206400, Phvul.004G073200, Phvul.004G088000	Pp3c13_3880, Pp3c3_6160, Pp3c4_24960
OG0001992	AMTR_s00078p00190280, AMTR_s00129p00094430, AMTR_s00133p00076510	AT1G18950, AT5G25580	GLYMA_04G073700, GLYMA_04G176500, GLYMA_05G031300, GLYMA_06G074800, GLYMA_06G188600	LotjaGi1g1v0186700, LotjaGi1g1v0391200, LotjaGi4g1v0244200	gene19343, gene26297	Os01g0180700, Os03g0802800, Os07g0193600	Phvul.003G194700, Phvul.009G099500, Phvul.009G184000	Pp3c1_8040, Pp3c1_8046, Pp3c2_28330, Pp3c2_28350
OG0001993	AMTR_s00020p00230290, AMTR_s00078p00052780	AT1G04830, AT4G13730	GLYMA_05G153900, GLYMA_08G111600, GLYMA_11G255600, GLYMA_13G166600, GLYMA_17G114400, GLYMA_18G001500	LotjaGi4g1v0271200, LotjaGi4g1v0373200, LotjaGi6g1v0038900	gene17567, gene26703, gene26704, gene49022	Os01g0908100, Os04g0377600, Os11g0479300	Phvul.001G267600, Phvul.003G165100, Phvul.003G291100	Pp3c24_6830, Pp3c8_10390
OG0001994	AMTR_s00017p00088320, AMTR_s00092p00041800, AMTR_s00148p00085230	AT1G30440, AT5G03250	GLYMA_09G085200, GLYMA_10G053700, GLYMA_13G140800, GLYMA_13G221200, GLYMA_15G091300, GLYMA_15G193300	LotjaGi5g1v0078800, LotjaGi6g1v0212800, LotjaGi6g1v0313100	gene3630, gene7927, gene9786	Os01g0780600, Os08g0130600, Os12g0613250	Phvul.006G168000, Phvul.007G148900, Phvul.009G216900	Pp3c24_15860, Pp3c8_17100
OG0001995	AMTR_s00009p00169200, AMTR_s00012p00262650	AT3G23200, AT3G53850, AT5G02060	GLYMA_01G102400, GLYMA_03G067100, GLYMA_10G007400, GLYMA_10G187800, GLYMA_20G088500, GLYMA_20G203000	LotjaGi2g1v0284600, LotjaGi3g1v0228900, LotjaGi5g1v0183900, LotjaGi6g1v0006300	gene21079, gene2238, gene4186, gene4190	Os01g0847300, Os05g0456500, Os09g0249400	Phvul.007G128700, Phvul.007G272500, Phvul.010G016500
OG0001996	AMTR_s00012p00251530, AMTR_s00101p00128190	AT2G40970, AT3G10760, AT3G46640, AT5G05090, AT5G59570	GLYMA_02G162600, GLYMA_03G123400, GLYMA_11G136600, GLYMA_12G060200, GLYMA_19G127000	LotjaGi1g1v0658900, LotjaGi3g1v0490000	gene23416, gene42318	Os01g0971800, Os05g0412000	Phvul.001G119500, Phvul.007G244100, Phvul.011G062100	Pp3c15_13960, Pp3c21_6770, Pp3c9_14170, Pp3c9_14240
OG0001997	AMTR_s00012p00200670	AT3G09390, AT5G02380	GLYMA_03G082100, GLYMA_07G132000, GLYMA_14G093100, GLYMA_17G230500, GLYMA_18G180800	LotjaGi3g1v0224500	gene21108, gene21109, gene40542	Os01g0149800, Os03g0288000, Os09g0244200, Os11g0704500, Os12g0567800, Os12g0568200, Os12g0568500, Os12g0570700, Os12g0571000, Os12g0571100	Phvul.008G101800, Phvul.L001645, Phvul.L001745
OG0001998	AMTR_s00012p00264440, AMTR_s00053p00158610	AT3G10160, AT3G55630, AT5G05980	GLYMA_02G191500, GLYMA_02G251400, GLYMA_10G105400, GLYMA_14G065400, GLYMA_18G034200, GLYMA_19G044100	LotjaGi1g1v0086300, LotjaGi5g1v0134600, LotjaGi6g1v0066300	gene16639, gene16642, gene16643, gene2710, gene32531	Os03g0111100, Os10g0503200	Phvul.007G249200, Phvul.008G230100	Pp3c23_670, Pp3c24_9100
OG0001999	AMTR_s00045p00177240, AMTR_s00058p00051350	AT1G09240, AT1G56430, AT5G04950, AT5G56080	GLYMA_03G231200, GLYMA_08G175400, GLYMA_09G036400, GLYMA_15G251300, GLYMA_19G228400	LotjaGi1g1v0748300, LotjaGi3g1v0145000, LotjaGi6g1v0258100	gene10777, gene43989, gene4833, gene8839	Os03g0307200, Os03g0307300, Os07g0689600	Phvul.001G225000, Phvul.005G052500, Phvul.006G117300	Pp3c8_970
OG0002000	AMTR_s00002p00241970, AMTR_s00021p00187850	AT1G06280, AT3G26620, AT3G26660	GLYMA_05G189700, GLYMA_06G285100, GLYMA_08G147300, GLYMA_12G120700, GLYMA_14G021100	LotjaGi1g1v0027800, LotjaGi3g1v0313700	gene24326, gene25846, gene32848, gene33389, gene33896, gene34241, gene34242, gene34244, gene39151	Os01g0242400	Phvul.008G268500, Phvul.011G116500	Pp3c8_14580
OG0002001	AMTR_s00088p00093440, AMTR_s00156p00081710	AT1G68570	GLYMA_01G081600, GLYMA_01G081700, GLYMA_03G122500, GLYMA_03G122900, GLYMA_03G123000, GLYMA_19G126600	LotjaGi1g1v0658000, LotjaGi1g1v0658100, LotjaGi2g1v0278100	gene31122, gene42307, gene42308, gene42309	Os05g0410500, Os05g0410800, Os05g0410900, Os05g0411100, Os06g0264500	Phvul.001G118900, Phvul.001G119000, Phvul.003G036200	Pp3c20_18670
OG0002002	AMTR_s00062p00176270, AMTR_s00066p00196830	AT1G61900, AT2G30700	GLYMA_06G305300, GLYMA_09G227300, GLYMA_12G009500, GLYMA_12G099200, GLYMA_13G205300, GLYMA_15G107200	LotjaGi3g1v0465900, LotjaGi3g1v0548400, LotjaGi6g1v0295100	gene22141, gene22619, gene8215	Os07g0102300, Os10g0534100	Phvul.006G150200, Phvul.011G011600, Phvul.011G104100	Pp3c13_1140, Pp3c13_16530, Pp3c19_7530, Pp3c5_15330
OG0002003	AMTR_s00018p00253870, AMTR_s00062p00181610	AT1G50660, AT1G64690, AT3G20350	GLYMA_02G290700, GLYMA_08G315800, GLYMA_09G008000, GLYMA_13G205100, GLYMA_14G024000, GLYMA_15G107500, GLYMA_15G112400, GLYMA_18G097100	LotjaGi1g1v0030300, LotjaGi6g1v0167600, LotjaGi6g1v0294900	gene15217, gene33358, gene8218	Os04g0625000, Os08g0190700, Os10g0562600	Phvul.006G042900, Phvul.006G145200, Phvul.008G267200
OG0002004	AMTR_s00062p00036220	AT1G61800, AT5G54800	GLYMA_02G289000, GLYMA_08G312400, GLYMA_13G206700, GLYMA_14G025800, GLYMA_15G105900, GLYMA_18G102700	LotjaGi6g1v0162600, LotjaGi6g1v0296500	gene15130, gene27822, gene8186	Os07g0523600, Os07g0523965, Os08g0187800	Phvul.003G076600, Phvul.006G037800, Phvul.006G151500, Phvul.008G265100	Pp3c12_14510, Pp3c20_22730, Pp3c4_10140, Pp3c4_8130
OG0002005	AMTR_s00019p00167280, AMTR_s00053p00163590	AT1G08360, AT2G27530, AT5G22440	GLYMA_11G231000, GLYMA_12G184900, GLYMA_13G316400, GLYMA_18G026100	LotjaGi2g1v0155300, LotjaGi2g1v0158500, LotjaGi3g1v0177000, LotjaGi6g1v0076800	gene11672, gene16768, gene28717	Os01g0860300, Os02g0321900, Os08g0558000, Os08g0558800	Phvul.001G244200, Phvul.005G123700	Pp3c20_19190, Pp3c23_12730, Pp3c24_3690
OG0002006	AMTR_s00041p00194550	AT2G21140, AT4G38770	GLYMA_04G005400, GLYMA_11G098500	LotjaGi3g1v0531300_LC	gene24086	Os03g0245200, Os03g0245300, Os07g0484900, Os10g0148100, Os10g0148700, Os10g0149000, Os10g0149100, Os10g0149200, Os10g0149400, Os10g0149800, Os10g0150000, Os10g0150300, Os10g0150400, Os10g0150600, Os10g0150700, Os10g0150800	Phvul.009G024900, Phvul.011G026700
OG0002007	AMTR_s00009p00263810, AMTR_s00041p00158160	AT4G24230, AT4G27780, AT5G53470	GLYMA_01G191900, GLYMA_04G233600, GLYMA_06G131200, GLYMA_09G173100, GLYMA_11G050200, GLYMA_14G087600, GLYMA_17G236700	LotjaGi1g1v0289200, LotjaGi5g1v0032200	gene18154, gene687	Os04g0681900	Phvul.001G026200, Phvul.002G013000, Phvul.009G050500	Pp3c11_3750, Pp3c16_19020, Pp3c25_3380, Pp3c2_26770, Pp3c7_24160
OG0002008	AMTR_s00070p00121170	AT1G72160, AT4G09160	GLYMA_04G205300, GLYMA_05G197900, GLYMA_06G160200, GLYMA_08G005200, GLYMA_08G239900, GLYMA_12G001800, GLYMA_12G001900, GLYMA_18G121200	LotjaGi1g1v0328300, LotjaGi3g1v0556200, LotjaGi4g1v0416000, LotjaGi5g1v0091300	gene18561, gene21633, gene21634, gene49746	Os01g0874700, Os05g0429400	Phvul.002G278300, Phvul.009G157900, Phvul.011G002100, Phvul.011G002200
OG0002009	AMTR_s00002p00263850, AMTR_s00084p00028620	AT1G64720, AT3G23080, AT4G14500, AT5G54170	GLYMA_01G234700, GLYMA_04G228700, GLYMA_06G136200, GLYMA_10G172100, GLYMA_11G008200, GLYMA_20G218200	LotjaGi1g1v0295900, LotjaGi2g1v0452200, LotjaGi5g1v0201500	gene18231, gene28260, gene4454	Os04g0119500, Os07g0185200	Phvul.002G042100, Phvul.007G117200, Phvul.009G045400	Pp3c15_18140, Pp3c9_22010
OG0002010	AMTR_s00029p00030990, AMTR_s00088p00148870	AT1G24110, AT3G28200, AT4G17690, AT5G40150, AT5G47000	GLYMA_08G292100, GLYMA_10G198100, GLYMA_13G069400, GLYMA_15G189000, GLYMA_18G131600, GLYMA_19G013400, GLYMA_20G191800	LotjaGi2g1v0251100, LotjaGi5g1v0253800	gene34128, gene47573, gene5307	Os02g0741200, Os04g0465100, Os06g0237600	Phvul.003G055700, Phvul.004G020100, Phvul.007G140900
OG0002011	AMTR_s00033p00211330, AMTR_s00061p00204480	AT1G55860, AT1G70320	GLYMA_02G216000, GLYMA_04G096900, GLYMA_05G133100, GLYMA_06G098700, GLYMA_08G087600, GLYMA_14G183000	LotjaGi1g1v0135300, LotjaGi1g1v0342400, LotjaGi4g1v0020600	gene18718, gene25543, gene25544, gene31657	Os09g0252700, Os12g0428600	Phvul.002G189700, Phvul.008G183200, Phvul.009G034900	Pp3c11_25020, Pp3c7_8070, Pp3c7_8076
OG0002012	AMTR_s00033p00237950	AT1G58200, AT5G10490	GLYMA_01G023200, GLYMA_04G094200, GLYMA_04G094300, GLYMA_06G096000, GLYMA_06G096100, GLYMA_09G199100	LotjaGi1g1v0346900, LotjaGi1g1v0347100, LotjaGi2g1v0327300	gene18751, gene18752, gene18754, gene30036	Os03g0432900	Phvul.002G147200, Phvul.004G154550, Phvul.009G036900, Phvul.009G037000	Pp3c10_8380, Pp3c14_8610, Pp3c1_35260, Pp3c2_38000
OG0002013	AMTR_s00049p00223430, AMTR_s00061p00174460	AT1G24580, AT1G51930, AT1G67856, AT2G04240	GLYMA_02G223600, GLYMA_08G233400, GLYMA_11G243400, GLYMA_13G009100, GLYMA_14G190300, GLYMA_16G006200, GLYMA_18G013800	LotjaGi1g1v0125300, LotjaGi6g1v0025900, LotjaGi6g1v0094400	gene17489, gene17788, gene45437	Os08g0492500, Os09g0478600	Phvul.001G255200, Phvul.006G005100, Phvul.008G190100, Phvul.010G132300
OG0002014	AMTR_s00002p00247340, AMTR_s00136p00114090	AT2G19480, AT4G26110, AT5G56950	GLYMA_09G064400, GLYMA_13G105600, GLYMA_15G024700, GLYMA_15G170700, GLYMA_17G053800	LotjaGi3g1v0026700, LotjaGi4g1v0310600, LotjaGi6g1v0230600	gene12559, gene9354	Os01g0711800, Os05g0235600, Os05g0539700, Os06g0149400, Os06g0611700	Phvul.003G135500, Phvul.005G158450, Phvul.009G231400	Pp3c25_4540, Pp3c3_5880
OG0002015	AMTR_s00039p00046970	AT2G33290, AT4G13460	GLYMA_07G157400, GLYMA_16G100200, GLYMA_20G005400	LotjaGi2g1v0014000, LotjaGi4g1v0151300	gene10144, gene14818, gene1743, gene1744, gene35751, gene35753, gene35754, gene35755, gene35767, gene46865, gene48056, gene48057, gene48096	Os07g0435900, Os08g0565700	Phvul.003G007700, Phvul.003G282200
OG0002016	AMTR_s00016p00251680, AMTR_s00044p00131190	AT1G12900, AT1G42970, AT3G26650	GLYMA_01G051800, GLYMA_04G015900, GLYMA_06G015900, GLYMA_16G044900, GLYMA_19G106800	LotjaGi1g1v0567800, LotjaGi1g1v0637100	gene19905, gene40260, gene42001	Os03g0129300, Os04g0459500	Phvul.001G098100, Phvul.009G006600	Pp3c11_15790, Pp3c1_13170, Pp3c2_24160, Pp3c2_24270, Pp3c7_14220, Pp3c7_14300
OG0002017	AMTR_s00040p00015720, AMTR_s00044p00085770	AT2G18465, AT2G42065, AT2G42080, AT3G58020	GLYMA_02G172700, GLYMA_03G144900, GLYMA_04G216300, GLYMA_06G149700, GLYMA_09G111100, GLYMA_09G116600, GLYMA_09G116800, GLYMA_19G148000	LotjaGi1g1v0315600, LotjaGi5g1v0139900	gene18411, gene3030	Os04g0687300, Os05g0106500, Os07g0470800	Phvul.001G142600, Phvul.007G260100, Phvul.009G147300	Pp3c9_670
OG0002018	AMTR_s00038p00072170, AMTR_s00135p00058090, AMTR_s00138p00114800	AT4G01150, AT4G38100	GLYMA_01G024600, GLYMA_02G040600, GLYMA_07G060700, GLYMA_16G029300	LotjaGi2g1v0326400, LotjaGi3g1v0390500_LC	gene30054, gene44348	Os02g0548900, Os02g0731600, Os02g0759900, Os06g0217700, Os06g0264800, Os08g0430600, Os09g0465800	Phvul.002G148500, Phvul.010G108500	Pp3c20_4990, Pp3c23_20770, Pp3c8_17810
OG0002019	AMTR_s00058p00182650	AT1G23740	GLYMA_08G286800, GLYMA_16G073600, GLYMA_18G138300, GLYMA_19G008300, GLYMA_19G008500, GLYMA_19G008600, GLYMA_19G008700	LotjaGi1g1v0607000, LotjaGi2g1v0246600, LotjaGi2g1v0246800, LotjaGi4g1v0166000	gene34296, gene34297, gene35558, gene35641, gene39451, gene47692	Os08g0379400	Phvul.003G060300, Phvul.004G014100, Phvul.004G014200, Phvul.008G151800	Pp3c7_23980
OG0002020	AMTR_s00080p00063640, AMTR_s00100p00119160	AT4G38600, AT5G02880	GLYMA_04G004000, GLYMA_06G003600, GLYMA_10G049100, GLYMA_11G107500, GLYMA_12G032500, GLYMA_13G136900	LotjaGi1g1v0559300, LotjaGi3g1v0521100, LotjaGi5g1v0074600	gene23949, gene3685, gene43141	Os02g0101700, Os05g0122400, Os05g0463900	Phvul.007G163300, Phvul.007G163400, Phvul.009G119700, Phvul.011G035200	Pp3c5_10300, Pp3c5_17090
OG0002021	AMTR_s00007p00267580, AMTR_s00025p00198750	AT1G19220, AT5G20730	GLYMA_01G002100, GLYMA_05G221300, GLYMA_07G130400, GLYMA_08G027800, GLYMA_09G072200, GLYMA_13G112600, GLYMA_15G181000, GLYMA_17G047100	LotjaGi2g1v0234700, LotjaGi4g1v0321800, LotjaGi6g1v0222100	gene27364, gene50145, gene9539	Os02g0141100, Os06g0196700, Os06g0702600, Os08g0520550	Phvul.003G128800, Phvul.004G177600, Phvul.009G224800
OG0002022	AMTR_s00025p00244620	AT5G19330	GLYMA_01G239200, GLYMA_03G154000, GLYMA_10G250100, GLYMA_11G004300, GLYMA_19G156400, GLYMA_20G143500	LotjaGi1g1v0311300, LotjaGi1g1v0718700, LotjaGi1g1v0718800, LotjaGi1g1v0727400, LotjaGi2g1v0457000, LotjaGi3g1v0047600_LC, LotjaGi5g1v0316200	gene28179, gene42748, gene6172	Os05g0398100, Os07g0672175	Phvul.001G151300, Phvul.002G047400, Phvul.007G054500	Pp3c11_17010, Pp3c7_11520
OG0002023	AMTR_s00007p00269220, AMTR_s00025p00204100	AT1G17370, AT1G54080, AT3G14100	GLYMA_04G076700, GLYMA_06G077900, GLYMA_07G041500, GLYMA_13G112100, GLYMA_16G010100, GLYMA_17G047600	LotjaGi1g1v0396400, LotjaGi3g1v0411700, LotjaGi4g1v0322500	gene19388, gene27370, gene45529	Os07g0615400, Os08g0520300, Os11g0620100	Phvul.003G129100, Phvul.009G102400, Phvul.010G127300	Pp3c2_9140, Pp3c2_9144
OG0002024	AMTR_s00025p00170810, AMTR_s00025p00171220	AT4G25850, AT4G25860, AT5G57240	GLYMA_09G058800, GLYMA_09G058900, GLYMA_13G099900, GLYMA_13G100000, GLYMA_15G164900, GLYMA_15G165000, GLYMA_17G059900, GLYMA_17G060000, GLYMA_17G060100	LotjaGi6g1v0236500	gene27541, gene27542, gene9259, gene9260	Os08g0517700	Phvul.003G141900, Phvul.003G142000, Phvul.003G142100, Phvul.009G236900	Pp3c25_70
OG0002025	AMTR_s00131p00098870	AT1G19110, AT1G72500	GLYMA_07G040600, GLYMA_09G070900, GLYMA_13G111500, GLYMA_15G178800, GLYMA_16G009200, GLYMA_17G048100, GLYMA_20G063300	LotjaGi3g1v0412600, LotjaGi4g1v0323300, LotjaGi6g1v0223600	gene27380, gene45521, gene9511	Os03g0407000, Os07g0614300, Os11g0115800	Phvul.003G129800, Phvul.009G226200, Phvul.010G128200	Pp3c16_3290, Pp3c27_3340, Pp3c6_22990
OG0002026	AMTR_s00585p00000100	ATCG00680, ATCG00720	GLYMA_01G058600, GLYMA_08G281300	LotjaGiC1v0006900, LotjaGiC1v0007300	gene1780, gene21726, gene21729, gene21833, gene21834, gene21835, gene21844, gene21845, gene21848, gene33381, gene43083, gene50724	gene-psbB	Phvul.001G066100, Phvul.004G081500, Phvul.008G162200, Phvul.008G292600	Pp3c21_5650
OG0002027	AMTR_s00110p00036630	AT1G13920, AT1G69325, AT5G61280	GLYMA_01G056000, GLYMA_02G114300, GLYMA_04G164800, GLYMA_05G023400, GLYMA_06G199700, GLYMA_07G226700, GLYMA_17G076300, GLYMA_20G027100	LotjaGi1g1v0192300, LotjaGi2g1v0297100, LotjaGi4g1v0088500	gene13910, gene24555, gene30705, gene30706, gene30707	Os03g0211500, Os10g0325400	Phvul.002G068600, Phvul.002G168100, Phvul.003G186800
OG0002028	AMTR_s00009p00261910, AMTR_s00107p00082420	AT1G63250, AT2G07750, AT5G08610, AT5G08620, AT5G63630	GLYMA_05G205500, GLYMA_07G056600, GLYMA_08G012400, GLYMA_16G025700	LotjaGi3g1v0394000, LotjaGi4g1v0423800	gene45799, gene45800, gene45801, gene49865	Os01g0618400, Os01g0618500, Os02g0825675, Os02g0826100, Os06g0526600	Phvul.002G287400, Phvul.010G112800	Pp3c21_10710
OG0002029	AMTR_s00005p00262140	AT2G42490	GLYMA_02G038500, GLYMA_06G178400, GLYMA_08G282800, GLYMA_18G143600	LotjaGi1g1v0196200, LotjaGi4g1v0157600	gene17121, gene30097, gene47963, gene47964	Os02g0593100, Os04g0136200, Os04g0476100	Phvul.002G150400, Phvul.003G064200, Phvul.003G204032, Phvul.009G174800	Pp3c14_14330, Pp3c17_5710, Pp3c17_5720, Pp3c20_5880, Pp3c24_15320, Pp3c8_15180
OG0002030	AMTR_s00005p00190510	AT3G01750, AT3G04140	GLYMA_05G073800, GLYMA_05G145200, GLYMA_08G101800, GLYMA_11G247700, GLYMA_16G062700, GLYMA_18G009500, GLYMA_19G077000, GLYMA_19G083600	LotjaGi1g1v0619200, LotjaGi2g1v0085100, LotjaGi4g1v0328700	gene17722, gene34878, gene48888	Os02g0601700, Os03g0695400, Os05g0298200, Os08g0369400	Phvul.001G259100, Phvul.002G176500, Phvul.004G056800, Phvul.008G149500
OG0002031	AMTR_s00052p00198020	AT2G19570, AT4G29570, AT4G29580, AT4G29600, AT4G29610, AT4G29620, AT4G29630, AT4G29640, AT4G29650	GLYMA_02G135000, GLYMA_04G154700, GLYMA_05G222300, GLYMA_07G129300, GLYMA_08G029000	LotjaGi2g1v0233100	gene50156	Os01g0712700, Os05g0209000, Os06g0611600	Phvul.002G304000, Phvul.004G170900	Pp3c11_5250, Pp3c1_4510, Pp3c7_23670
OG0002032	AMTR_s00029p00109050	AT2G18020, AT3G51190, AT4G36130	GLYMA_01G167300, GLYMA_02G049300, GLYMA_11G076000, GLYMA_16G129700	LotjaGi1g1v0474100, LotjaGi2g1v0005300, LotjaGi2g1v0382300, LotjaGi4g1v0127000	gene29319, gene41452	Os12g0567700	Phvul.002G109700, Phvul.002G110000, Phvul.003G261000, Phvul.003G262900	Pp3c12_10200, Pp3c12_10230, Pp3c13_21760, Pp3c13_23630, Pp3c4_12690, Pp3c4_12720
OG0002033	AMTR_s00029p00211240, AMTR_s00038p00132010	AT1G30230, AT2G18110, AT5G12110, AT5G19510	GLYMA_02G276600, GLYMA_04G195100, GLYMA_06G170900, GLYMA_13G073200, GLYMA_14G039100	LotjaGi3g1v0222400, LotjaGi6g1v0187900	gene20992, gene33060, gene9953	Os03g0406200, Os07g0614500, Os07g0662500	Phvul.001G007700, Phvul.006G019800, Phvul.008G204800, Phvul.009G167000	Pp3c10_15140, Pp3c3_25300
OG0002034	AMTR_s00017p00197580, AMTR_s00029p00226800, AMTR_s00199p00026650	AT1G75710, AT2G29660	GLYMA_04G252600, GLYMA_06G109900, GLYMA_14G218700, GLYMA_17G257700, GLYMA_18G066100	LotjaGi1g1v0255300, LotjaGi5g1v0006700, LotjaGi6g1v0112200	gene1070, gene15804, gene16904	Os03g0264600, Os04g0115500, Os04g0690100, Os11g0169400	Phvul.001G007100, Phvul.006G064800, Phvul.009G121700	Pp3c23_13220, Pp3c24_2500
OG0002035	AMTR_s00011p00049200	AT1G23320, AT1G70560, AT4G24670	GLYMA_01G027400, GLYMA_02G037600, GLYMA_04G186700, GLYMA_05G040400, GLYMA_06G179000, GLYMA_17G086500	LotjaGi1g1v0176600, LotjaGi2g1v0323700, LotjaGi2g1v0323800, LotjaGi4g1v0230300	gene17126, gene26178, gene30127, gene30128	Os01g0169800, Os05g0169300	Phvul.002G059200, Phvul.003G203500, Phvul.009G175300	Pp3c18_15140, Pp3c21_15370
OG0002036	AMTR_s00011p00186530	AT4G34560, AT5G66440	GLYMA_01G171700, GLYMA_02G054400, GLYMA_04G011000, GLYMA_06G010900, GLYMA_11G115300, GLYMA_12G041200, GLYMA_16G134800	LotjaGi1g1v0565300	gene19976, gene23765, gene23766, gene23767, gene29249, gene34483, gene48461	Os01g0632000, Os05g0581700	Phvul.002G033700, Phvul.003G255700, Phvul.009G022300, Phvul.009G022400, Phvul.011G043200
OG0002037	AMTR_s00034p00202150, AMTR_s00057p00221720	AT2G39400, AT2G39410, AT2G39420, AT2G47630, AT3G55180, AT3G62860	GLYMA_02G017900, GLYMA_03G214800, GLYMA_10G291400, GLYMA_20G240600	LotjaGi1g1v0764500, LotjaGi5g1v0358300	gene43734, gene5110, gene6911	Os05g0363100, Os12g0262700	Phvul.001G207500, Phvul.007G009500, Phvul.007G146400	Pp3c11_17960, Pp3c11_5550, Pp3c7_6500
OG0002038	AMTR_s00057p00131460	AT1G08860, AT5G07300, AT5G61900, AT5G61910	GLYMA_03G242100, GLYMA_03G242200, GLYMA_04G201500, GLYMA_06G163800, GLYMA_08G007500, GLYMA_13G150400, GLYMA_19G239500	LotjaGi1g1v0776600, LotjaGi4g1v0422300	gene2476, gene44154, gene44161, gene49788	Os02g0521300, Os05g0373300	Phvul.002G281400, Phvul.006G096100, Phvul.006G096200, Phvul.009G161100	Pp3c6_15920
OG0002039	AMTR_s00151p00046880	AT4G22140, AT4G39100	GLYMA_04G009500, GLYMA_06G009400, GLYMA_06G233300, GLYMA_12G158800, GLYMA_12G227900, GLYMA_13G272200	LotjaGi1g1v0564200, LotjaGi3g1v0043800, LotjaGi3g1v0154700	gene11155, gene19994	Os03g0799600, Os07g0186400, Os08g0421900, Os09g0386500	Phvul.009G004500, Phvul.011G157300, Phvul.011G158300	Pp3c12_7090, Pp3c13_4600, Pp3c4_21200, Pp3c6_15430
OG0002040	AMTR_s00112p00108890	AT2G05790, AT4G26830, AT5G55180	GLYMA_02G269000, GLYMA_02G294000, GLYMA_14G020000, GLYMA_14G048400	LotjaGi1g1v0025100, LotjaGi1g1v0066700	gene17376, gene3211, gene32863	Os02g0771700, Os07g0538000, Os07g0539100, Os07g0539300, Os07g0539400, Os07g0539900, Os08g0244500	Phvul.008G213400, Phvul.008G271000	Pp3c26_9710, Pp3c5_20650, Pp3c6_8800
OG0002041	AMTR_s00002p00143250, AMTR_s00002p00143910, AMTR_s00038p00201610	AT1G02170, AT5G64240	GLYMA_01G094900, GLYMA_08G071500, GLYMA_08G071600, GLYMA_08G178500, GLYMA_08G340900, GLYMA_13G044200, GLYMA_13G044300	LotjaGi1g1v0597100, LotjaGi4g1v0035500, LotjaGi6g1v0352200	gene25311, gene39998, gene7284, gene7285	Os03g0389000, Os03g0389501, Os10g0565100	Phvul.002G210000, Phvul.008G138300	Pp3c17_17780
OG0002042	AMTR_s00002p00251780, AMTR_s00024p00236830, AMTR_s00048p00228530	AT1G31420, AT2G35620, AT5G62710	GLYMA_01G150700, GLYMA_04G174700, GLYMA_05G030100, GLYMA_06G190000, GLYMA_09G215700, GLYMA_17G096500	LotjaGi1g1v0214600, LotjaGi2g1v0345300, LotjaGi4g1v0246000	gene26317, gene29704	Os03g0266800, Os08g0255500, Os12g0638100	Phvul.002G125100, Phvul.003G193100, Phvul.009G190400	Pp3c12_9140, Pp3c4_19720
OG0002043	AMTR_s00002p00232980	AT1G04300, AT5G43560, AT5G52330	GLYMA_05G109100, GLYMA_10G008700, GLYMA_10G188600, GLYMA_19G101200, GLYMA_20G086700, GLYMA_20G202100	LotjaGi5g1v0182300, LotjaGi6g1v0007600	gene2279, gene4172, gene4173	Os01g0775300, Os05g0508700	Phvul.007G129700, Phvul.007G271500	Pp3c12_900, Pp3c12_910, Pp3c12_920, Pp3c17_680, Pp3c17_710, Pp3c21_20820
OG0002044	AMTR_s00017p00158230	AT1G21810, AT1G77580, AT3G05270	GLYMA_04G207700, GLYMA_04G249600, GLYMA_05G195600, GLYMA_06G113300, GLYMA_06G158100, GLYMA_08G003200, GLYMA_13G078500, GLYMA_14G150900, GLYMA_15G229500	LotjaGi1g1v0159300, LotjaGi4g1v0413200	gene1429, gene18535, gene49705	Os07g0506600, Os11g0170200, Os12g0169100	Phvul.002G276100, Phvul.008G161100, Phvul.009G125200, Phvul.009G152200
OG0002045	AMTR_s00010p00216390, AMTR_s00017p00254120	AT1G44120, AT1G77460, AT2G22125	GLYMA_05G181600, GLYMA_08G139300, GLYMA_11G237800, GLYMA_13G030700, GLYMA_14G152500, GLYMA_18G019600	LotjaGi1g1v0157800, LotjaGi4g1v0400900, LotjaGi6g1v0085000	gene1412, gene17877, gene49484	Os06g0223800, Os11g0183800	Phvul.001G072300, Phvul.001G250100, Phvul.002G262600	Pp3c19_16450, Pp3c19_16600, Pp3c22_14800
OG0002046	AMTR_s00040p00140300, AMTR_s00101p00122520	AT2G40960, AT3G10770, AT3G56680, AT5G05100	GLYMA_02G162500, GLYMA_03G123300, GLYMA_10G102000, GLYMA_10G114500, GLYMA_10G203800, GLYMA_19G126900, GLYMA_20G186800	LotjaGi1g1v0658800, LotjaGi5g1v0267500	gene42317, gene5418, gene5420	Os05g0411600, Os09g0568000	Phvul.001G119400, Phvul.007G103200, Phvul.007G244200	Pp3c15_1650, Pp3c9_1350
OG0002047	AMTR_s00069p00166870	AT5G51920	GLYMA_01G215600, GLYMA_02G167000, GLYMA_03G052100, GLYMA_05G050200, GLYMA_09G148400, GLYMA_10G239900, GLYMA_11G026900, GLYMA_15G226700, GLYMA_16G200100, GLYMA_17G132200, GLYMA_18G094900, GLYMA_20G154700	LotjaGi0g1v0000100, LotjaGi4g1v0218600, LotjaGi5g1v0305400	gene26025, gene36467, gene5987	Os06g0493900, Os08g0545000	Phvul.003G213100, Phvul.004G122900, Phvul.007G066100
OG0002048	AMTR_s00007p00134530, AMTR_s00060p00168860	AT3G47340, AT5G10240, AT5G65010	GLYMA_02G228100, GLYMA_11G170300, GLYMA_11G171400, GLYMA_11G240200, GLYMA_14G195000, GLYMA_18G017200, GLYMA_18G061100	LotjaGi1g1v0118200, LotjaGi6g1v0130800	gene15893, gene17831, gene31932	Os03g0291500, Os06g0265000	Phvul.001G252200, Phvul.006G069300, Phvul.008G259900	Pp3c20_17620, Pp3c24_13160, Pp3c5_13310
OG0002049	AMTR_s00007p00094450	AT1G07200, AT2G29970, AT2G40130	GLYMA_02G226900, GLYMA_11G174500, GLYMA_11G230700, GLYMA_14G193900, GLYMA_18G026600, GLYMA_18G062300	LotjaGi1g1v0119900, LotjaGi6g1v0075900, LotjaGi6g1v0131200	gene15867, gene16761, gene31914, gene40248, gene40249	Os11g0104300, Os12g0104300	Phvul.001G243900, Phvul.003G120100, Phvul.006G068500, Phvul.008G223600, Phvul.008G261000
OG0002050	AMTR_s00047p00118220	AT3G48710, AT4G26630, AT5G55660, AT5G63550	GLYMA_04G197900, GLYMA_05G203100, GLYMA_06G167700, GLYMA_08G010600, GLYMA_08G329100, GLYMA_08G329200, GLYMA_18G077600, GLYMA_18G077700	LotjaGi1g1v0016500, LotjaGi1g1v0336300_LC	gene15587, gene18655, gene33607	Os01g0924900, Os03g0596900	Phvul.002G284800, Phvul.006G056800, Phvul.006G056900, Phvul.009G162200	Pp3c14_4960
OG0002051	AMTR_s00003p00268960, AMTR_s00047p00153190	AT1G18580, AT2G20810	GLYMA_04G159200, GLYMA_05G018500, GLYMA_06G205900, GLYMA_12G201500, GLYMA_13G300700, GLYMA_17G081400	LotjaGi1g1v0210400, LotjaGi3g1v0440500, LotjaGi4g1v0256900	gene10281, gene26493, gene7113, gene7720	Os03g0413400, Os04g0636100	Phvul.003G182500, Phvul.005G107500, Phvul.009G203500, Phvul.011G111900	Pp3c5_2360, Pp3c6_24570
OG0002052	AMTR_s00009p00192200	AT3G04580, AT3G23150	GLYMA_03G251700, GLYMA_10G167300, GLYMA_10G188500, GLYMA_17G181400, GLYMA_19G249100, GLYMA_20G087000, GLYMA_20G202200, GLYMA_20G221800	LotjaGi1g1v0786100, LotjaGi5g1v0206300, LotjaGi6g1v0007200	gene2273, gene4174, gene44302, gene4543	Os02g0820900, Os04g0169100, Os07g0259100	Phvul.006G106300, Phvul.006G106400, Phvul.007G129500, Phvul.007G271700
OG0002053	AMTR_s00009p00257000	AT1G63300, AT5G41140, AT5G52280	GLYMA_01G140500, GLYMA_01G218100, GLYMA_05G206100, GLYMA_08G013000, GLYMA_09G139300, GLYMA_10G236100, GLYMA_11G025100, GLYMA_16G189700, GLYMA_20G158400	LotjaGi2g1v0432800, LotjaGi3g1v0323800_LC, LotjaGi4g1v0424400, LotjaGi5g1v0301300	gene28537, gene49880, gene5922	Os10g0504600	Phvul.002G155900, Phvul.002G287700, Phvul.004G116900, Phvul.007G069700
OG0002054	AMTR_s00009p00256730	AT4G25580, AT5G52300, AT5G52310	GLYMA_09G139600, GLYMA_10G236000, GLYMA_16G183700, GLYMA_16G185900, GLYMA_16G189900, GLYMA_16G190100, GLYMA_16G192000, GLYMA_16G192200, GLYMA_16G192700, GLYMA_16G193200, GLYMA_20G158500, GLYMA_U039700	LotjaGi2g1v0143900, LotjaGi5g1v0301200_LC	gene36144, gene5917, gene5920, gene5921	Os10g0505900	Phvul.004G117100, Phvul.007G069800
OG0002055	AMTR_s00009p00250080	AT5G52400	GLYMA_09G137600, GLYMA_10G234600, GLYMA_10G234700, GLYMA_16G182600, GLYMA_18G218400, GLYMA_20G159600, GLYMA_20G159700	LotjaGi2g1v0141700, LotjaGi5g1v0299900	gene36244, gene36245, gene36250, gene37028, gene3803, gene3804, gene3805, gene5899, gene5900	Os01g0100300, Os02g0824100	Phvul.004G114300, Phvul.007G071400, Phvul.007G071500
OG0002056	AMTR_s00024p00232480, AMTR_s00064p00074020	AT2G06040, AT5G21900	GLYMA_09G069400, GLYMA_13G110100, GLYMA_15G177400, GLYMA_17G049600	LotjaGi1g1v0589500, LotjaGi6g1v0225200	gene14543, gene14544, gene14545, gene27397, gene27399, gene27400, gene27401, gene27402, gene9468	Os08g0459100	Phvul.003G131200, Phvul.007G217300, Phvul.007G245833, Phvul.009G227500, Phvul.011G029100
OG0002057	AMTR_s00027p00221420, AMTR_s00040p00042140, AMTR_s00154p00035690, AMTR_s00154p00035810	AT1G17530, AT1G72750, AT3G04800	GLYMA_10G161100, GLYMA_13G347400, GLYMA_15G026600, GLYMA_20G223900	LotjaGi3g1v0028800, LotjaGi5g1v0213700	gene12533, gene45387, gene4633	Os02g0672500, Os03g0114900, Os04g0566700, Os10g0519700	Phvul.005G156600, Phvul.007G186600, Phvul.010G134500	Pp3c11_5340, Pp3c11_5350
OG0002058	AMTR_s00079p00050740	AT1G10240, AT5G28530	GLYMA_09G012900, GLYMA_09G039300, GLYMA_10G001400, GLYMA_15G144500	LotjaGi0g1v0001000_LC, LotjaGi3g1v0203600_LC, LotjaGi4g1v0230800_LC, LotjaGi6g1v0255700, LotjaGi6g1v0283700, LotjaGi6g1v0365900	gene13419, gene29031, gene31998, gene32006, gene5449, gene7038, gene8425, gene8878	Os04g0443000	Phvul.006G140500, Phvul.006G220900, Phvul.009G253800
OG0002059	AMTR_s00040p00225520, AMTR_s00096p00035140	AT2G39390, AT3G09500, AT3G55170	GLYMA_10G045900, GLYMA_10G291500, GLYMA_13G133900, GLYMA_13G331900, GLYMA_15G042300, GLYMA_20G240700	LotjaGi2g1v0367700, LotjaGi3g1v0279000	gene23272, gene3720, gene6913	Os02g0503400, Os04g0376000	Phvul.007G009400, Phvul.L001643, Phvul.L001941	Pp3c13_5200, Pp3c26_13720, Pp3c3_2800, Pp3c4_30730
OG0002060	AMTR_s00157p00079360, AMTR_s00157p00080130	AT1G47490, AT1G47500, AT1G49600, AT3G19130	GLYMA_02G134400, GLYMA_04G037100, GLYMA_06G037600, GLYMA_07G210800, GLYMA_14G080600, GLYMA_17G244800	LotjaGi1g1v0352900, LotjaGi4g1v0071800, LotjaGi5g1v0024200	gene18826, gene24788, gene797	Os02g0567900, Os04g0449900, Os07g0516900, Os09g0462700	Phvul.001G019600, Phvul.003G294800, Phvul.009G063200
OG0002061	AMTR_s00095p00019470, AMTR_s00095p00020800, AMTR_s00095p00023580, AMTR_s00095p00026520, AMTR_s00095p00027730	AT1G15480, AT1G80270, AT3G15590	GLYMA_02G000600, GLYMA_03G127100, GLYMA_10G000600, GLYMA_19G129900	LotjaGi1g1v0199400, LotjaGi1g1v0663400	gene2621, gene42365, gene6738, gene6739	Os01g0280400, Os07g0222700, Os12g0170100	Phvul.001G122900, Phvul.007G280400	Pp3c18_8600, Pp3c21_11730
OG0002062	AMTR_s00095p00147870	AT1G17770, AT1G73100, AT2G24740, AT5G04940	GLYMA_03G119900, GLYMA_04G125500, GLYMA_13G186800, GLYMA_15G224400, GLYMA_19G124100	LotjaGi1g1v0655200, LotjaGi3g1v0102400, LotjaGi3g1v0309900	gene13365, gene42264, gene46598	Os01g0811300, Os03g0320400, Os05g0490700, Os11g0131600, Os11g0602200, Os12g0128450	Phvul.001G103400, Phvul.005G012600, Phvul.011G190200
OG0002063	AMTR_s00022p00110920, AMTR_s00068p00168490	AT1G20970, AT4G27500	GLYMA_03G116800, GLYMA_06G240500, GLYMA_07G159600, GLYMA_12G224800, GLYMA_13G276500, GLYMA_18G192500, GLYMA_20G006500	LotjaGi2g1v0013100, LotjaGi3g1v0047200, LotjaGi3g1v0153200	gene11249, gene1725, gene27861	Os08g0390000, Os09g0346400	Phvul.003G008900, Phvul.005G072500, Phvul.011G158400	Pp3c13_20520, Pp3c3_26300, Pp3c3_26310
OG0002064	AMTR_s00016p00237360	AT5G07320, AT5G51050, AT5G61810	GLYMA_02G067100, GLYMA_04G202800, GLYMA_05G199400, GLYMA_06G162700, GLYMA_08G006900, GLYMA_16G046600, GLYMA_19G105600	LotjaGi1g1v0331600, LotjaGi1g1v0635500, LotjaGi4g1v0417200	gene18604, gene41977, gene49775	Os02g0201500, Os06g0604500	Phvul.001G079200, Phvul.002G280600, Phvul.004G069200, Phvul.009G158900	Pp3c5_21170, Pp3c6_11120
OG0002065	AMTR_s00016p00085910	AT1G57800, AT1G57820, AT1G66040, AT1G66050, AT4G08590, AT5G39550	GLYMA_02G309100, GLYMA_08G239100, GLYMA_12G001300, GLYMA_14G003700	LotjaGi1g1v0004400, LotjaGi2g1v0126800_LC, LotjaGi3g1v0196900_LC, LotjaGi4g1v0278000_LC, LotjaGi4g1v0278600	gene19843, gene33797, gene36037, gene50233	Os05g0102600	Phvul.008G289300, Phvul.011G001400	Pp3c10_16970, Pp3c3_20850
OG0002066	AMTR_s00016p00170610	AT1G12860, AT3G26744	GLYMA_04G200500, GLYMA_05G200900, GLYMA_06G165000, GLYMA_16G049400, GLYMA_16G147200, GLYMA_19G102000	LotjaGi1g1v0333800, LotjaGi1g1v0632200, LotjaGi2g1v0104200	gene18623, gene29282, gene41940	Os01g0928000, Os11g0523700	Phvul.001G085500, Phvul.002G282300, Phvul.004G070125, Phvul.009G162000	Pp3c10_4280, Pp3c1_20960, Pp3c2_16410, Pp3c8_18070
OG0002067	AMTR_s00016p00150480	AT3G48850, AT5G14040	GLYMA_05G201400, GLYMA_08G008900, GLYMA_16G146700, GLYMA_19G101100	LotjaGi1g1v0631700, LotjaGi2g1v0103900, LotjaGi4g1v0420600	gene35187, gene41934, gene49807	Os02g0767500, Os04g0448800, Os06g0210500, Os09g0454600	Phvul.001G086600, Phvul.002G282900, Phvul.004G070500	Pp3c11_9290, Pp3c11_9520, Pp3c3_7930, Pp3c7_18320, Pp3c7_18360
OG0002068	AMTR_s00032p00038020, AMTR_s00032p00039030, AMTR_s00032p00040640	AT4G11650	GLYMA_01G217600, GLYMA_01G217700, GLYMA_05G204600, GLYMA_05G204800, GLYMA_11G025600	LotjaGi2g1v0432500	gene28548, gene28549, gene49853	Os01g0113350, Os01g0113650, Os03g0661600, Os03g0663400, Os03g0663500, Os04g0306300, Os12g0630200, Os12g0630500	Phvul.002G155400, Phvul.002G155500, Phvul.002G286500, Phvul.002G286600
OG0002069		AT1G28430, AT1G50520, AT1G50560, AT2G05180, AT2G14100, AT2G27000, AT2G27010, AT3G20080, AT3G20090, AT3G20100, AT3G20110, AT3G20120, AT3G20130, AT3G20140, AT3G20935, AT3G20940, AT3G20950, AT3G20960, AT3G32047, AT4G15330, AT4G15350, AT4G15360, AT4G15380, AT5G42580, AT5G47990
OG0002070		AT1G67520, AT3G16030	GLYMA_11G219800, GLYMA_15G015100, GLYMA_18G037600, GLYMA_20G035400	LotjaGi3g1v0017100		Os01g0366300, Os01g0535400, Os01g0545500, Os07g0487300, Os07g0488400, Os07g0534100, Os07g0534300, Os07g0534500, Os07g0534700, Os07g0535800, Os07g0668500, Os10g0136400, Os10g0136500, Os11g0601500, Os11g0681400	Phvul.001G233000, Phvul.001G233100, Phvul.005G167700
OG0002071		AT2G24960, AT4G02210, AT4G02550	GLYMA_02G193300, GLYMA_03G217200, GLYMA_04G060100, GLYMA_06G060600, GLYMA_06G311800, GLYMA_07G234900, GLYMA_10G083600, GLYMA_19G213800	LotjaGi1g1v0231800, LotjaGi1g1v0376300, LotjaGi1g1v0762000, LotjaGi3g1v0104000, LotjaGi5g1v0219600, LotjaGi6g1v0186200	gene14711, gene3180, gene38591, gene46537		Phvul.001G210700, Phvul.006G016600, Phvul.007G266500, Phvul.009G086300
OG0002072		AT1G52603, AT1G67235, AT5G33393	GLYMA_01G130300, GLYMA_04G125400, GLYMA_05G093100	LotjaGi1g1v0330200_LC, LotjaGi1g1v0354600, LotjaGi1g1v0369700_LC, LotjaGi1g1v0741600_LC, LotjaGi2g1v0178500_LC, LotjaGi3g1v0112000_LC, LotjaGi3g1v0208400_LC, LotjaGi4g1v0245000, LotjaGi5g1v0031300_LC, LotjaGi5g1v0283300, LotjaGi6g1v0113900_LC	gene10681, gene1975, gene3984, gene42229	Os03g0274400, Os07g0103000, Os08g0462000, Os11g0256300
OG0002073		AT1G10750, AT1G23340, AT1G70550, AT5G50150	GLYMA_01G027800, GLYMA_02G037400, GLYMA_05G039800, GLYMA_06G180300, GLYMA_08G283600, GLYMA_17G087100, GLYMA_18G142900	LotjaGi4g1v0156700	gene17139, gene18441, gene26188, gene30131, gene47978	Os01g0170500, Os05g0169800, Os06g0474500, Os09g0448150	Phvul.002G063400, Phvul.003G063100, Phvul.003G203000, Phvul.009G176000
OG0002074		AT4G40080, AT5G10410, AT5G65370	GLYMA_02G225100, GLYMA_04G098000, GLYMA_05G175100, GLYMA_06G099700, GLYMA_08G132400, GLYMA_11G242900, GLYMA_14G178700, GLYMA_18G014200	LotjaGi1g1v0341300, LotjaGi3g1v0054900_LC, LotjaGi4g1v0393700	gene17792, gene18707, gene49374	Os09g0468150	Phvul.001G254650, Phvul.001G254700, Phvul.002G260200, Phvul.008G178200, Phvul.009G034000	Pp3c14_21260, Pp3c15_5750
OG0002075			GLYMA_09G275500, GLYMA_18G214600	LotjaGi1g1v0455600, LotjaGi1g1v0455700, LotjaGi1g1v0455900	gene2020, gene2021, gene41181, gene41182, gene41183, gene41184, gene41185, gene41186, gene41187, gene41188, gene41189, gene41190, gene41191, gene41192, gene41195, gene41197, gene41198, gene41199, gene41200		Phvul.008G083400
OG0002076			GLYMA_10G121800	LotjaGi1g1v0080100_LC, LotjaGi1g1v0309200_LC, LotjaGi1g1v0687200, LotjaGi2g1v0151500_LC, LotjaGi2g1v0456600_LC, LotjaGi3g1v0339900_LC, LotjaGi3g1v0388900_LC, LotjaGi3g1v0531500_LC, LotjaGi3g1v0531600, LotjaGi4g1v0126500_LC, LotjaGi4g1v0169200_LC, LotjaGi4g1v0242200, LotjaGi4g1v0284400_LC, LotjaGi5g1v0160500_LC, LotjaGi5g1v0262700_LC, LotjaGi6g1v0156600_LC, LotjaGi6g1v0231100_LC	gene13951, gene29462, gene31087, gene36647, gene39169, gene45927, gene50635
OG0002077			GLYMA_11G191800	LotjaGi3g1v0483500	gene22955	Os01g0213100	Phvul.008G180900, Phvul.011G087200, Phvul.011G087300, Phvul.011G087400, Phvul.011G115800, Phvul.011G115900, Phvul.011G129900, Phvul.011G168900, Phvul.011G169222, Phvul.011G170400, Phvul.011G170500, Phvul.011G170600, Phvul.011G170700, Phvul.011G170800, Phvul.011G171000, Phvul.011G171100, Phvul.011G171300, Phvul.011G171322, Phvul.011G171522, Phvul.011G171700, Phvul.011G171800
OG0002078			GLYMA_13G032700, GLYMA_13G033200, GLYMA_13G033900, GLYMA_17G214200, GLYMA_17G214300, GLYMA_17G214500, GLYMA_17G214700, GLYMA_17G214800, GLYMA_17G215000	LotjaGi1g1v0173500	gene1201, gene1203, gene1223, gene1231, gene1236, gene1244		Phvul.001G068500, Phvul.001G069232, Phvul.001G069264, Phvul.001G069300, Phvul.001G069600, Phvul.001G070000, Phvul.001G075500, Phvul.008G174300, Phvul.008G175200
OG0002079				LotjaGi1g1v0094300_LC, LotjaGi1g1v0589400_LC, LotjaGi3g1v0260600_LC, LotjaGi5g1v0226600_LC, LotjaGi6g1v0341000_LC				Pp3c10_8290, Pp3c10_8293, Pp3c12_12290, Pp3c13_12280, Pp3c14_22600, Pp3c15_4710, Pp3c17_12630, Pp3c1_34301, Pp3c22_19370, Pp3c26_11950, Pp3c4_10610, Pp3c4_29590, Pp3c5_27280, Pp3c6_17540, Pp3c6_18140, Pp3c6_24180, Pp3c6_8470, Pp3c8_1370, Pp3c8_23460, Pp3c8_2390
OG0002080				LotjaGi2g1v0163300, LotjaGi2g1v0163700, LotjaGi2g1v0164500_LC, LotjaGi5g1v0085800	gene15821, gene35776, gene35777, gene35791, gene35792, gene35793, gene36733, gene36745, gene36748, gene36749, gene36781		Phvul.004G130200, Phvul.004G130400, Phvul.004G130500, Phvul.004G130600, Phvul.004G130700, Phvul.004G130750, Phvul.004G130800, Phvul.004G131000, Phvul.004G131100, Phvul.004G131200
OG0002081				LotjaGi2g1v0448200, LotjaGi3g1v0313200, LotjaGi4g1v0064500	gene16051, gene21104, gene22658, gene34655, gene34656, gene34660, gene35026, gene35033, gene36459, gene36504, gene37463, gene37587, gene38706, gene38707, gene39246, gene39248, gene39249, gene39254, gene40201, gene40202, gene44552, gene48558
OG0002082								Pp3c10_9790, Pp3c11_14690, Pp3c12_20550, Pp3c13_16300, Pp3c13_18520, Pp3c13_3770, Pp3c13_3830, Pp3c14_8460, Pp3c16_21960, Pp3c16_24430, Pp3c18_1800, Pp3c19_10050, Pp3c1_14230, Pp3c21_16540, Pp3c21_21070, Pp3c22_20520, Pp3c25_12880, Pp3c26_10480, Pp3c2_1870, Pp3c2_25760, Pp3c3_6250, Pp3c3_6370, Pp3c4_24710, Pp3c5_24100, Pp3c7_10780
OG0002083								Pp3c10_23540, Pp3c11_1270, Pp3c13_24040, Pp3c14_21330, Pp3c15_17070, Pp3c15_2871, Pp3c16_2180, Pp3c16_9711, Pp3c17_3043, Pp3c19_15390, Pp3c1_40814, Pp3c21_19980, Pp3c22_9020, Pp3c23_11519, Pp3c23_11520, Pp3c23_19770, Pp3c23_19830, Pp3c23_19910, Pp3c25_6040, Pp3c27_5846, Pp3c2_27040, Pp3c3_28860, Pp3c7_23260, Pp3c8_14850, Pp3c8_590
OG0002084		AT1G40390, AT1G43760	GLYMA_02G224500, GLYMA_03G023600, GLYMA_13G146000	LotjaGi1g1v0165500_LC, LotjaGi1g1v0183800_LC, LotjaGi1g1v0528500_LC, LotjaGi1g1v0558400_LC, LotjaGi2g1v0060600_LC, LotjaGi2g1v0184600_LC, LotjaGi2g1v0204100_LC, LotjaGi2g1v0312100_LC, LotjaGi3g1v0130000_LC, LotjaGi3g1v0192500_LC, LotjaGi3g1v0359900_LC, LotjaGi4g1v0144900_LC, LotjaGi6g1v0076300_LC, LotjaGi6g1v0351500_LC	gene31508, gene33988, gene35298		Phvul.004G105200, Phvul.005G130200
OG0002085		AT3G30730	GLYMA_15G199900	LotjaGi4g1v0157200_LC		Os01g0646700, Os03g0423850, Os04g0206200, Os04g0357300, Os07g0255200, Os08g0112000	Phvul.008G074400	Pp3c12_21180, Pp3c13_13800, Pp3c14_26730, Pp3c15_9500, Pp3c16_23210, Pp3c17_17890, Pp3c17_18600, Pp3c17_6950, Pp3c18_20670, Pp3c1_11210, Pp3c1_35290, Pp3c22_19090, Pp3c23_11220, Pp3c3_20060
OG0002086	AMTR_s00010p00254310, AMTR_s00076p00195870	AT2G36910, AT3G28860	GLYMA_03G183600, GLYMA_10G055000, GLYMA_13G063700, GLYMA_13G142100, GLYMA_19G021500, GLYMA_19G184300	LotjaGi1g1v0688600, LotjaGi2g1v0258200	gene34282, gene3571, gene43241	Os04g0459000, Os08g0564300	Phvul.001G179300, Phvul.004G027800, Phvul.007G147400	Pp3c1_7210, Pp3c1_7215, Pp3c21_18190, Pp3c6_7260
OG0002087	AMTR_s00002p00225810	AT1G32640, AT4G17880, AT5G46760, AT5G46830	GLYMA_01G018400, GLYMA_01G096600, GLYMA_08G271900, GLYMA_09G204500, GLYMA_14G117300, GLYMA_17G209000	LotjaGi2g1v0332700, LotjaGi4g1v0171400	gene29941, gene29942, gene47833	Os10g0575000	Phvul.001G052200, Phvul.001G052400, Phvul.002G141500, Phvul.003G285700	Pp3c11_20550, Pp3c11_23320, Pp3c7_11000
OG0002088	AMTR_s00002p00155600	AT2G35170, AT4G17080	GLYMA_01G094800, GLYMA_03G106900, GLYMA_05G067200, GLYMA_06G213600, GLYMA_07G118500, GLYMA_08G340800, GLYMA_17G149400	LotjaGi1g1v0597000, LotjaGi3g1v0070100, LotjaGi4g1v0193900	gene25838, gene40001, gene44675	Os10g0565000	Phvul.003G226200, Phvul.006G002100, Phvul.008G138500, Phvul.010G044000, Phvul.011G180000	Pp3c10_4230, Pp3c9_15350
OG0002089	AMTR_s00045p00076020	AT2G47070, AT3G60030	GLYMA_02G008600, GLYMA_07G234200, GLYMA_09G082000, GLYMA_10G009200, GLYMA_15G190200, GLYMA_17G039600	LotjaGi1g1v0755500, LotjaGi2g1v0148200_LC, LotjaGi3g1v0197000_LC, LotjaGi3g1v0243600_LC, LotjaGi5g1v0240200, LotjaGi6g1v0018500_LC	gene43859, gene4970, gene9703	Os01g0292900, Os03g0833300	Phvul.003G120700, Phvul.007G210600, Phvul.009G219200	Pp3c13_17220
OG0002090	AMTR_s00021p00218190, AMTR_s00057p00091350	AT1G18790, AT1G74480, AT5G53040, AT5G66990	GLYMA_04G169000, GLYMA_04G234600, GLYMA_05G026500, GLYMA_06G129900, GLYMA_06G130000, GLYMA_06G194300, GLYMA_17G100400	LotjaGi1g1v0287600, LotjaGi1g1v0694100_LC	gene14538, gene18141, gene26393, gene3779	Os06g0228950	Phvul.003G189900, Phvul.009G051600, Phvul.009G186900	Pp3c14_4980
OG0002091	AMTR_s00017p00169940, AMTR_s00061p00142810	AT1G21780, AT1G55760	GLYMA_04G247400, GLYMA_06G115300, GLYMA_08G337900, GLYMA_13G078000, GLYMA_14G151300, GLYMA_18G072800	LotjaGi1g1v0011800, LotjaGi1g1v0158600, LotjaGi1g1v0263200, LotjaGi6g1v0138400	gene1417, gene15659, gene17928, gene33672	Os08g0103600, Os08g0495500	Phvul.006G059800, Phvul.008G160100, Phvul.009G127400	Pp3c2_9470
OG0002092	AMTR_s00071p00157830, AMTR_s00085p00178400	AT1G54340, AT1G65930, AT5G14590	GLYMA_02G241200, GLYMA_05G005300, GLYMA_08G160500, GLYMA_14G211000, GLYMA_15G266700	LotjaGi1g1v0219400, LotjaGi3g1v0130600	gene10402, gene32306, gene33953	Os01g0248400, Os01g0654500, Os04g0508200, Os05g0573200	Phvul.004G011200, Phvul.005G043900, Phvul.008G239900	Pp3c10_2540, Pp3c20_22810
OG0002093	AMTR_s00008p00236930, AMTR_s00071p00069340	AT1G22460, AT5G64600	GLYMA_02G209100, GLYMA_04G099300, GLYMA_04G213700, GLYMA_06G101200, GLYMA_06G152600, GLYMA_14G177300	LotjaGi1g1v0142200, LotjaGi1g1v0318300, LotjaGi1g1v0339800	gene18450, gene18693, gene31533	Os06g0219400, Os12g0190100	Phvul.008G176800, Phvul.009G032800, Phvul.009G149700	Pp3c3_20980, Pp3c6_1830, Pp3c6_950
OG0002094	AMTR_s00040p00232180, AMTR_s00071p00120210	AT2G36580, AT3G52990	GLYMA_03G189700, GLYMA_10G065000, GLYMA_13G149800, GLYMA_19G190100, GLYMA_20G189300	LotjaGi1g1v0681400, LotjaGi2g1v0157400	gene3460, gene43345, gene5359	Os11g0148500, Os12g0145700	Phvul.001G185200, Phvul.007G106100, Phvul.007G224500, Phvul.007G244900	Pp3c19_19570, Pp3c22_6530, Pp3c22_6760, Pp3c8_16280
OG0002095	AMTR_s00071p00187920, AMTR_s00154p00089740	AT1G26360, AT1G33990, AT1G69240, AT3G29770, AT4G09900	GLYMA_04G256900, GLYMA_06G324600, GLYMA_08G247700, GLYMA_18G269200	LotjaGi1g1v0514800, LotjaGi3g1v0336900	gene13017, gene38570	Os07g0603600, Os08g0110000	Phvul.005G000600, Phvul.008G031400	Pp3c20_5870, Pp3c23_14680, Pp3c24_15330, Pp3c3_35720, Pp3c8_3250
OG0002096	AMTR_s00006p00060920, AMTR_s00006p00063210, AMTR_s00106p00022430, AMTR_s00110p00138960	AT3G60180, AT3G60961, AT4G25280, AT5G26667	GLYMA_03G102700, GLYMA_07G121000, GLYMA_09G232300, GLYMA_12G004200	LotjaGi3g1v0073100	gene21961, gene31781, gene44764	Os02g0778400, Os04g0105500, Os06g0203500, Os07g0624700	Phvul.010G040800, Phvul.011G004800	Pp3c15_3780, Pp3c9_4500
OG0002097	AMTR_s00006p00249860, AMTR_s00031p00031720	AT1G12920, AT3G26618, AT5G47880	GLYMA_02G068500, GLYMA_16G150000, GLYMA_16G216100	LotjaGi1g1v0637500, LotjaGi2g1v0182000, LotjaGi5g1v0015400	gene37205, gene42007	Os01g0939500, Os03g0702800, Os05g0373900, Os07g0587400	Phvul.001G097700, Phvul.004G067400, Phvul.004G141500	Pp3c17_12020, Pp3c26_1110, Pp3c9_910, Pp3c9_950
OG0002098	AMTR_s00004p00115360, AMTR_s00006p00184140	AT1G48650, AT2G01130, AT5G04895	GLYMA_05G242800, GLYMA_08G050200, GLYMA_08G229400, GLYMA_09G115600, GLYMA_15G216000, GLYMA_20G122600	LotjaGi2g1v0273300, LotjaGi3g1v0302600, LotjaGi4g1v0461100	gene46648, gene50508, gene6507	Os01g0118100, Os03g0748800	Phvul.002G326400, Phvul.003G029600, Phvul.007G033900, Phvul.011G185300	Pp3c2_32730
OG0002099	AMTR_s00040p00095710, AMTR_s00040p00095760, AMTR_s00040p00218940, AMTR_s00040p00218960, AMTR_s00040p00219000, AMTR_s00040p00219120, AMTR_s00040p00219170, AMTR_s00040p00219190, AMTR_s00040p00219400, AMTR_s00040p00219580, AMTR_s00040p00219870, AMTR_s00040p00220090, AMTR_s00040p00220310, AMTR_s00040p00220690, AMTR_s00040p00220800, AMTR_s00040p00221100, AMTR_s00040p00221190, AMTR_s00040p00221850, AMTR_s00040p00221930, AMTR_s00080p00109180, AMTR_s00080p00109490, AMTR_s01922p00004790, AMTR_s02015p00008850, AMTR_s02144p00008500
OG0002100	AMTR_s00036p00129650, AMTR_s00239p00017740	AT1G14560, AT4G26180	GLYMA_04G052300, GLYMA_06G052900, GLYMA_07G128500	LotjaGi1g1v0368000, LotjaGi2g1v0231400	gene19051, gene35299, gene37895, gene37903, gene37904, gene37917, gene37921	Os01g0571000, Os01g0708900, Os02g0226300	Phvul.004G171800, Phvul.009G078600	Pp3c26_14570, Pp3c4_28070, Pp3c4_28080
OG0002101	AMTR_s00166p00027900, AMTR_s00166p00027970, AMTR_s00166p00028130, AMTR_s00166p00028420, AMTR_s00166p00029650	AT1G67790, AT3G01680	GLYMA_04G190300, GLYMA_05G173200, GLYMA_06G175200, GLYMA_08G130500, GLYMA_11G244200, GLYMA_16G067700, GLYMA_18G012800	LotjaGi1g1v0229400, LotjaGi1g1v0614900, LotjaGi4g1v0392000	gene17073, gene39299, gene49334		Phvul.001G256100, Phvul.002G258300, Phvul.008G147900, Phvul.009G171300
OG0002102	AMTR_s00028p00116390, AMTR_s00030p00128370, AMTR_s00166p00059170, AMTR_s00174p00029080, AMTR_s00181p00037470, AMTR_s00181p00044610, AMTR_s00181p00052680, AMTR_s01717p00009700		GLYMA_03G031200, GLYMA_18G080100	LotjaGi3g1v0207300, LotjaGi6g1v0145300	gene15508, gene21318, gene21327, gene26130, gene33490, gene33530	Os06g0497350, Os06g0641200	Phvul.004G118866, Phvul.004G119100, Phvul.008G277466, Phvul.010G077100
OG0002103	AMTR_s00030p00240050	AT2G27300, AT3G44280, AT3G44290, AT5G06265, AT5G07175, AT5G22280, AT5G22290	GLYMA_12G186900, GLYMA_13G314500, GLYMA_13G314600	LotjaGi3g1v0180600, LotjaGi3g1v0180900, LotjaGi3g1v0474100	gene11701, gene11702, gene22762	Os02g0536100, Os03g0836500, Os07g0250300	Phvul.005G121700, Phvul.005G121800	Pp3c15_12320, Pp3c9_5580
OG0002104	AMTR_s00018p00189350, AMTR_s00018p00189720, AMTR_s00030p00024330, AMTR_s00030p00026320	AT3G18770, AT3G49590	GLYMA_02G220700, GLYMA_05G189000, GLYMA_08G146700, GLYMA_14G187000	LotjaGi1g1v0128300, LotjaGi1g1v0316300, LotjaGi4g1v0407500	gene18421, gene31764, gene49608	Os02g0644500, Os04g0538700, Os11g0162000	Phvul.002G269600, Phvul.008G187800	Pp3c1_24110, Pp3c1_24111, Pp3c2_10630
OG0002105	AMTR_s00185p00034770, AMTR_s00185p00035070, AMTR_s05433p00006310	AT1G19860, AT3G51180, AT5G66270	GLYMA_01G167400, GLYMA_02G049600, GLYMA_02G049700, GLYMA_04G025900, GLYMA_06G025700, GLYMA_11G075800, GLYMA_11G075900	LotjaGi1g1v0426900, LotjaGi2g1v0382500	gene48383, gene727	Os04g0663200	Phvul.002G110100, Phvul.002G110200, Phvul.003G260700, Phvul.009G015300	Pp3c5_3550, Pp3c6_19540
OG0002106	AMTR_s00155p00028780	AT1G79090, AT3G22270, AT4G14990	GLYMA_08G171700, GLYMA_08G171800, GLYMA_08G236700, GLYMA_15G214500, GLYMA_15G255100, GLYMA_15G255200	LotjaGi3g1v0034800, LotjaGi3g1v0140100	gene10693, gene10695, gene46947	Os01g0769000, Os02g0294700, Os02g0295700, Os02g0517300	Phvul.005G056500, Phvul.005G056701, Phvul.011G174900	Pp3c24_12870, Pp3c8_20970
OG0002107	AMTR_s00155p00032400	AT1G30620, AT2G34850, AT4G20460, AT5G44480	GLYMA_05G170300, GLYMA_08G128500, GLYMA_09G030300, GLYMA_15G136000	LotjaGi4g1v0389400, LotjaGi6g1v0264300, LotjaGi6g1v0346900	gene49293, gene8744	Os01g0717650, Os04g0618200, Os07g0139400, Os08g0129700	Phvul.002G251100, Phvul.006G122600	Pp3c14_11550, Pp3c17_7290, Pp3c1_22240, Pp3c2_20820
OG0002108	AMTR_s00095p00079060, AMTR_s00155p00085360, AMTR_s00155p00086350	AT1G15930, AT2G32060	GLYMA_07G023900, GLYMA_08G217700, GLYMA_13G369700, GLYMA_15G003700	LotjaGi3g1v0004600, LotjaGi3g1v0350700	gene20233, gene23958, gene28711, gene49645, gene7026	Os07g0150200, Os07g0229900	Phvul.003G138356, Phvul.005G182200, Phvul.010G160500	Pp3c12_3210, Pp3c16_7980, Pp3c17_3630
OG0002109	AMTR_s00011p00092900, AMTR_s00089p00118170, AMTR_s00148p00066230, AMTR_s00155p00036470, AMTR_s00162p00077040	AT1G29760, AT2G34380, AT5G16460	GLYMA_05G162700, GLYMA_09G250400, GLYMA_15G087400, GLYMA_18G242100	LotjaGi1g1v0485400, LotjaGi4g1v0381300	gene41662, gene49190, gene7839	Os09g0534000, Os12g0148700	Phvul.002G242400, Phvul.006G170800, Phvul.008G054075	Pp3c3_38050, Pp3c8_820
OG0002110	AMTR_s00026p00089830	AT1G80640, AT2G25220, AT4G32000, AT5G11020	GLYMA_04G063100, GLYMA_06G064400, GLYMA_13G369100, GLYMA_14G111900, GLYMA_15G004700, GLYMA_17G215900	LotjaGi1g1v0379800, LotjaGi3g1v0005300, LotjaGi5g1v0056200	gene12932, gene19188, gene20698, gene371	Os05g0319700, Os08g0285600	Phvul.001G047100, Phvul.005G181000, Phvul.009G089500	Pp3c5_4350
OG0002111	AMTR_s00001p00269630, AMTR_s00051p00180000, AMTR_s00066p00204410	AT2G15320, AT3G59510, AT5G66330	GLYMA_01G169500, GLYMA_02G051300, GLYMA_09G087300, GLYMA_10G263200, GLYMA_11G073800, GLYMA_15G029600, GLYMA_20G127300	LotjaGi2g1v0384700, LotjaGi4g1v0124400, LotjaGi5g1v0328500	gene12496, gene29286, gene6426	Os02g0647300	Phvul.002G112100, Phvul.003G258700, Phvul.007G038700	Pp3c19_5680
OG0002112	AMTR_s00001p00251380, AMTR_s00001p00251650, AMTR_s00029p00110690	AT1G01550, AT2G46080, AT4G01360	GLYMA_07G066500, GLYMA_09G255800, GLYMA_10G104200, GLYMA_18G129300, GLYMA_18G237000	LotjaGi1g1v0480200, LotjaGi3g1v0386500	gene41571, gene45934	Os10g0513300	Phvul.008G059500, Phvul.008G059600	Pp3c20_12050, Pp3c23_10870, Pp3c23_16590, Pp3c3_8570, Pp3c4_17910, Pp3c9_13730
OG0002113	AMTR_s00001p00270600, AMTR_s00017p00234440	AT5G09880	GLYMA_05G187000, GLYMA_06G148700, GLYMA_08G145400, GLYMA_10G282400, GLYMA_20G107100	LotjaGi1g1v0314500, LotjaGi4g1v0406100	gene18395, gene22303, gene49576, gene6737	Os03g0153000, Os10g0439600	Phvul.002G268000, Phvul.007G018500, Phvul.009G146500	Pp3c11_26720, Pp3c22_21050, Pp3c22_21070, Pp3c7_5120, Pp3c7_5140
OG0002114	AMTR_s00001p00246630, AMTR_s00029p00196570, AMTR_s00029p00196710	AT1G07380, AT2G38010, AT5G58980	GLYMA_02G304100, GLYMA_08G335200, GLYMA_13G076400, GLYMA_14G009700, GLYMA_18G068800, GLYMA_18G068900, GLYMA_18G069100	LotjaGi6g1v0135100, LotjaGi6g1v0192400	gene15707, gene17265, gene33687	Os01g0624000	Phvul.006G063100, Phvul.008G283700, Phvul.L002437	Pp3c18_13580, Pp3c4_11160
OG0002115	AMTR_s00001p00273000, AMTR_s00029p00246370	AT2G38185, AT2G38195, AT2G38220, AT4G24204, AT5G01450	GLYMA_04G043900, GLYMA_06G044100, GLYMA_07G150500, GLYMA_18G201500	LotjaGi1g1v0441500, LotjaGi5g1v0031800, LotjaGi6g1v0113400	gene15841, gene40951, gene40952, gene40953, gene697		Phvul.008G103400, Phvul.009G069600	Pp3c22_17440, Pp3c23_15080, Pp3c8_18050
OG0002116	AMTR_s00001p00018090, AMTR_s00001p00019800, AMTR_s00005p00229410, AMTR_s00007p00139610	AT3G51460, AT3G51830, AT5G66020	GLYMA_01G159400, GLYMA_04G121500, GLYMA_07G151700, GLYMA_11G085100	LotjaGi1g1v0442800, LotjaGi2g1v0355700	gene29476, gene40970	Os02g0554300, Os03g0290500, Os11g0309000	Phvul.002G115600, Phvul.003G269400, Phvul.008G097800	Pp3c3_31010, Pp3c4_950, Pp3c8_5490
OG0002117	AMTR_s00022p00162750, AMTR_s00149p00074240	AT2G17440, AT4G35470	GLYMA_01G157000, GLYMA_05G112500, GLYMA_09G196300, GLYMA_11G087900, GLYMA_16G112600, GLYMA_17G154500	LotjaGi1g1v0031900_LC, LotjaGi2g1v0353000, LotjaGi4g1v0187700	gene25768, gene29543, gene47199, gene48180, gene9960	Os08g0511700, Os10g0572300	Phvul.002G118400, Phvul.003G229900	Pp3c10_9290, Pp3c14_7280
OG0002118	AMTR_s00013p00044810	AT1G27340	GLYMA_05G147900, GLYMA_08G104800, GLYMA_11G251600, GLYMA_18G005400	LotjaGi4g1v0366600	gene1623, gene1625, gene17666, gene48937	Os01g0923900	Phvul.001G262700, Phvul.L002546	Pp3c10_25590, Pp3c14_22380, Pp3c14_9030, Pp3c19_17170, Pp3c1_27000, Pp3c1_42650, Pp3c21_19440, Pp3c25_11890, Pp3c3_27650, Pp3c9_6080
OG0002119	AMTR_s00007p00159640, AMTR_s00013p00211990, AMTR_s00013p00223470, AMTR_s00013p00224030, AMTR_s00013p00225150	AT1G27400, AT1G67430	GLYMA_05G146800, GLYMA_08G103700, GLYMA_11G249700, GLYMA_16G169800, GLYMA_18G007500	LotjaGi4g1v0364800, LotjaGi6g1v0036000	gene17691, gene48921	Os08g0530200, Os09g0258600	Phvul.001G261000, Phvul.002G174200, Phvul.008G174500	Pp3c2_29840, Pp3c7_25220, Pp3c7_25240
OG0002120	AMTR_s00013p00259310, AMTR_s00048p00208600	AT4G13020, AT4G19110, AT5G45430	GLYMA_01G149000, GLYMA_03G085700, GLYMA_09G212900, GLYMA_16G074300, GLYMA_16G088700, GLYMA_16G104600	LotjaGi3g1v0088100	gene29746, gene44989, gene48111	Os02g0700600, Os03g0847600	Phvul.002G131400, Phvul.003G279600, Phvul.010G023600	Pp3c14_20680, Pp3c17_16540, Pp3c1_35760, Pp3c2_1260
OG0002121	AMTR_s00045p00161540, AMTR_s00046p00076360	AT2G09990, AT3G04230, AT5G18380	GLYMA_02G103600, GLYMA_05G241200, GLYMA_07G214900, GLYMA_08G048200	LotjaGi4g1v0076600, LotjaGi4g1v0459400	gene24720, gene32169, gene50469, gene50475	Os11g0127900, Os12g0124200	Phvul.002G324300, Phvul.003G047800	Pp3c18_1350, Pp3c19_22410, Pp3c21_20630, Pp3c22_21090, Pp3c9_4180
OG0002122	AMTR_s00004p00269520, AMTR_s00004p00269530, AMTR_s00029p00189980, AMTR_s00119p00097830	AT3G09035, AT3G09190, AT3G54080, AT5G01090	GLYMA_01G109200, GLYMA_03G074300, GLYMA_07G143000, GLYMA_11G225900, GLYMA_18G031400, GLYMA_18G193900	LotjaGi1g1v0573600, LotjaGi3g1v0218000, LotjaGi6g1v0068900	gene16691, gene20957, gene40812	Os07g0100900	Phvul.001G239200, Phvul.008G111500, Phvul.010G006300
OG0002123	AMTR_s00004p00117110, AMTR_s00078p00112410	AT3G03780, AT5G17920, AT5G20980	GLYMA_05G090100, GLYMA_13G028400, GLYMA_16G038300, GLYMA_17G184900, GLYMA_19G114500	LotjaGi1g1v0646100, LotjaGi2g1v0109800, LotjaGi6g1v0193300	gene17309, gene35099, gene42121	Os12g0623900, Os12g0624000	Phvul.001G113800, Phvul.004G051600, Phvul.005G048200	Pp3c18_21210, Pp3c21_3730, Pp3c26_7220
OG0002124	AMTR_s00004p00142600, AMTR_s00056p00161720, AMTR_s00056p00162910	AT3G54720, AT4G07670, AT5G19740	GLYMA_01G006700, GLYMA_03G205900, GLYMA_10G088000, GLYMA_19G203400	LotjaGi1g1v0742100_LC, LotjaGi2g1v0225800, LotjaGi2g1v0225900	gene37789, gene43609	Os01g0740500, Os01g0743300, Os03g0790600	Phvul.001G199600, Phvul.007G264800	Pp3c24_6510, Pp3c24_6511, Pp3c8_14530, Pp3c8_14531
OG0002125	AMTR_s00004p00172570	AT3G44110, AT5G22060	GLYMA_07G110200, GLYMA_12G095700, GLYMA_12G190100, GLYMA_13G311600	LotjaGi3g1v0063600, LotjaGi3g1v0184100	gene11744, gene22707, gene44541	Os02g0656500, Os03g0648400, Os03g0787300, Os04g0549600	Phvul.005G118100, Phvul.010G053900, Phvul.011G100000	Pp3c18_3220, Pp3c19_10440, Pp3c21_19830, Pp3c21_19850, Pp3c22_17210
OG0002126	AMTR_s00002p00181950, AMTR_s00004p00059320	AT3G03910, AT5G07440, AT5G18170	GLYMA_01G204600, GLYMA_05G066200, GLYMA_16G041200, GLYMA_16G153400, GLYMA_17G148000, GLYMA_19G111000	LotjaGi4g1v0195400	gene25854, gene28752, gene35134, gene42073	Os01g0358900, Os02g0650900, Os03g0794500, Os04g0543900	Phvul.001G110500, Phvul.003G225100, Phvul.004G080200	Pp3c8_13280
OG0002127	AMTR_s00004p00061310, AMTR_s00078p00174210	AT4G09830, AT5G64780	GLYMA_02G079200, GLYMA_05G185900, GLYMA_08G144000, GLYMA_10G221800, GLYMA_16G163600, GLYMA_20G169800	LotjaGi4g1v0405200, LotjaGi5g1v0288000	gene35720, gene49550, gene5730	Os01g0589500, Os08g0397900, Os09g0360400	Phvul.002G267000, Phvul.004G091000, Phvul.004G091100, Phvul.007G083200	Pp3c1_16490, Pp3c2_23750
OG0002128	AMTR_s00004p00268050	AT1G50930, AT3G20557, AT3G21710, AT5G54790	GLYMA_06G271700, GLYMA_06G303500, GLYMA_12G100400, GLYMA_12G133300, GLYMA_12G194600, GLYMA_12G212900, GLYMA_13G288700, GLYMA_13G308000	LotjaGi3g1v0190500, LotjaGi3g1v0464600	gene11479, gene11804, gene22600	Os04g0627300, Os07g0524000	Phvul.005G093000, Phvul.005G114400, Phvul.011G105200, Phvul.011G136900
OG0002129	AMTR_s00049p00165770, AMTR_s00078p00116560, AMTR_s00078p00118110	AT1G22730, AT3G48390, AT4G24800, AT5G63190	GLYMA_02G077200, GLYMA_04G191500, GLYMA_05G044200, GLYMA_16G160000, GLYMA_17G126700	LotjaGi2g1v0118200, LotjaGi4g1v0225400	gene26111, gene35540	Os03g0222100, Os04g0482800, Os08g0120500	Phvul.003G207600, Phvul.004G088100	Pp3c16_12950, Pp3c27_6350, Pp3c5_1690
OG0002130	AMTR_s00078p00034300	AT4G32300	GLYMA_04G066700, GLYMA_06G068100, GLYMA_13G365400, GLYMA_14G116500, GLYMA_15G007800, GLYMA_17G211200	LotjaGi1g1v0383500, LotjaGi3g1v0008800	gene10959, gene11327, gene11328, gene11330, gene12867, gene14262, gene19247, gene338	Os01g0222800, Os01g0642801, Os06g0494100	Phvul.001G051100, Phvul.005G177900, Phvul.009G092900
OG0002131	AMTR_s00007p00249450, AMTR_s00042p00178940, AMTR_s00066p00187670	AT1G47290, AT2G26260, AT2G43420	GLYMA_03G002500, GLYMA_06G058200, GLYMA_07G107800, GLYMA_07G143400, GLYMA_11G126300, GLYMA_12G050900, GLYMA_12G159100	LotjaGi1g1v0372600, LotjaGi3g1v0500400, LotjaGi5g1v0143300_LC	gene19118, gene23604	Os03g0404800, Os03g0405000, Os09g0516500	Phvul.009G084200, Phvul.011G053200	Pp3c5_12410
OG0002132	AMTR_s00015p00258980, AMTR_s00015p00258990, AMTR_s00016p00260400, AMTR_s00069p00019330, AMTR_s00077p00193670, AMTR_s00092p00177270, AMTR_s00221p00021540, AMTR_s00965p00006920	AT2G35630	GLYMA_09G265300, GLYMA_10G207500, GLYMA_15G214600, GLYMA_20G183400	LotjaGi1g1v0411000_LC, LotjaGi5g1v0270300	gene45583, gene45585, gene45706, gene5492	Os01g0816400, Os01g0816500	Phvul.007G099200	Pp3c15_23870, Pp3c9_24390
OG0002133	AMTR_s00002p00224420, AMTR_s00011p00246130, AMTR_s00045p00046870	AT3G04090, AT5G18290	GLYMA_02G069800, GLYMA_06G307000, GLYMA_12G097800, GLYMA_16G043800, GLYMA_16G151300, GLYMA_19G108400	LotjaGi1g1v0638600, LotjaGi2g1v0104700, LotjaGi3g1v0467400	gene22653, gene35156, gene42023	Os01g0182200, Os01g0774001	Phvul.001G097000, Phvul.004G077700, Phvul.011G102700	Pp3c18_13960, Pp3c21_9770
OG0002134	AMTR_s00045p00030700, AMTR_s00096p00027570	AT1G09430, AT1G10670, AT1G60810	GLYMA_01G028900, GLYMA_02G036300, GLYMA_03G228900, GLYMA_08G159900, GLYMA_15G267000, GLYMA_19G226100	LotjaGi1g1v0750300, LotjaGi2g1v0322000, LotjaGi3g1v0130800	gene10411, gene30154	Os11g0693800, Os11g0696200, Os12g0566300	Phvul.001G222900, Phvul.002G064600, Phvul.005G043500	Pp3c1_16900, Pp3c2_3730
OG0002135	AMTR_s00021p00217800	AT2G46535, AT3G61840, AT4G00950, AT4G27810, AT5G53030	GLYMA_03G258400, GLYMA_04G234700, GLYMA_06G129800, GLYMA_07G054700, GLYMA_16G023500, GLYMA_19G257000	LotjaGi1g1v0287500, LotjaGi1g1v0793900, LotjaGi3g1v0397100, LotjaGi4g1v0291700	gene18139, gene44408, gene45751, gene85	Os01g0551000	Phvul.001G075100, Phvul.006G114400, Phvul.009G051700
OG0002136	AMTR_s00021p00234100, AMTR_s00099p00088310	AT1G22882, AT1G71360, AT4G23950	GLYMA_01G226400, GLYMA_04G110900, GLYMA_06G323600, GLYMA_09G002200, GLYMA_11G016300, GLYMA_12G242200	LotjaGi2g1v0443000, LotjaGi3g1v0054700, LotjaGi3g1v0333900	gene13083, gene21514, gene3830	Os01g0599900, Os01g0876400	Phvul.002G165300, Phvul.005G002700, Phvul.011G216000	Pp3c18_19540, Pp3c21_2240
OG0002137	AMTR_s00021p00148410, AMTR_s00096p00081560, AMTR_s00096p00083240	AT5G45920, AT5G62930	GLYMA_05G038400, GLYMA_13G171300, GLYMA_13G232200, GLYMA_15G080500, GLYMA_17G088700	LotjaGi4g1v0232800, LotjaGi4g1v0232900, LotjaGi6g1v0325000	gene26211, gene7713, gene7715, gene7716	Os01g0214200, Os01g0543400, Os04g0269700, Os09g0121900, Os10g0476700	Phvul.003G201200, Phvul.006G178200
OG0002138	AMTR_s00021p00247620, AMTR_s00049p00169350, AMTR_s00099p00152510	AT1G14460, AT2G02480, AT4G24790	GLYMA_04G191200, GLYMA_05G044100, GLYMA_06G174600, GLYMA_07G271700, GLYMA_17G002500, GLYMA_17G126600	LotjaGi1g1v0230800, LotjaGi4g1v0002600, LotjaGi4g1v0225500	gene17060, gene26112, gene28050	Os08g0120200, Os11g0244300, Os12g0209300	Phvul.003G090800, Phvul.003G207500, Phvul.009G170400
OG0002139	AMTR_s00053p00164430, AMTR_s00156p00043680	AT1G36990, AT4G08510	GLYMA_04G253600, GLYMA_05G122900, GLYMA_06G108800, GLYMA_08G078000, GLYMA_13G084300, GLYMA_14G166100	LotjaGi1g1v0152600, LotjaGi1g1v0251700	gene16925, gene31318, gene9949	Os02g0566700, Os04g0448200	Phvul.002G202600, Phvul.008G168200, Phvul.008G168300	Pp3c15_22840, Pp3c15_24190, Pp3c9_23970, Pp3c9_24030
OG0002140	AMTR_s00023p00250230, AMTR_s00023p00250480, AMTR_s00049p00092560	AT1G67720, AT2G37050	GLYMA_03G177600, GLYMA_05G144400, GLYMA_08G100800, GLYMA_10G048800, GLYMA_11G246200, GLYMA_13G136700, GLYMA_18G011000, GLYMA_19G178400	LotjaGi5g1v0073700	gene17744, gene3686, gene43135	Os01g0976900, Os11g0102900, Os12g0102500	Phvul.001G174500, Phvul.002G177200, Phvul.007G163000	Pp3c3_28930
OG0002141	AMTR_s00023p00071810	AT1G06990, AT1G58430, AT2G24560, AT2G30220, AT2G30310, AT2G31540, AT2G31550, AT2G40250	GLYMA_02G232200, GLYMA_02G232300, GLYMA_02G232400, GLYMA_02G264100	LotjaGi1g1v0112300, LotjaGi6g1v0078200	gene32120, gene32122, gene32668	Os01g0827700, Os01g0832100, Os05g0468500	Phvul.003G013500, Phvul.008G251600	Pp3c9_4610
OG0002142	AMTR_s00003p00132120, AMTR_s00023p00106320	AT5G01720, AT5G27920	GLYMA_01G049300, GLYMA_01G128200, GLYMA_02G232700, GLYMA_03G042600, GLYMA_03G234000, GLYMA_14G200300, GLYMA_19G231200	LotjaGi3g1v0201900	gene20606, gene44022	Os11g0108932, Os12g0108500, Os12g0552700	Phvul.006G087900, Phvul.008G251200, Phvul.010G062400	Pp3c11_7220, Pp3c1_8810, Pp3c2_31270, Pp3c7_26040
OG0002143	AMTR_s00062p00172410	AT1G11670, AT1G61890, AT3G21690, AT4G21903, AT4G21910	GLYMA_06G305200, GLYMA_12G099300, GLYMA_12G194000, GLYMA_15G107100	LotjaGi3g1v0189400, LotjaGi3g1v0190100, LotjaGi3g1v0465700, LotjaGi6g1v0295200	gene11795, gene22618, gene8213	Os03g0570800, Os03g0571700, Os03g0571900, Os03g0572900, Os07g0516600	Phvul.005G115000, Phvul.011G104200
OG0002144	AMTR_s00033p00216940, AMTR_s00190p00035510	AT4G24460, AT5G12170, AT5G19380	GLYMA_04G096800, GLYMA_06G098600, GLYMA_07G232500, GLYMA_14G035600, GLYMA_20G041200	LotjaGi1g1v0051100, LotjaGi1g1v0342600, LotjaGi3g1v0457100_LC, LotjaGi6g1v0178600	gene18719, gene33123, gene50677	Os01g0955700, Os12g0511300	Phvul.006G014700, Phvul.008G201700, Phvul.009G035000	Pp3c5_8390, Pp3c6_18950
OG0002145	AMTR_s00010p00260870, AMTR_s00119p00079160, AMTR_s00177p00068630	AT5G07820, AT5G15430, AT5G39380, AT5G61260	GLYMA_05G023500, GLYMA_08G241800, GLYMA_13G058900, GLYMA_17G076200, GLYMA_18G264100, GLYMA_19G027500	LotjaGi1g1v0509000, LotjaGi2g1v0263700, LotjaGi4g1v0252800	gene26441, gene34380, gene38451	Os03g0211400, Os12g0506500	Phvul.003G186900, Phvul.004G033600, Phvul.008G035900
OG0002146	AMTR_s00040p00227330, AMTR_s00053p00137760	AT5G12400, AT5G22760, AT5G35210	GLYMA_11G095800, GLYMA_11G190000, GLYMA_12G021900, GLYMA_12G084300, GLYMA_12G180700, GLYMA_13G320100	LotjaGi3g1v0481400, LotjaGi3g1v0534700	gene11587, gene11588, gene22912, gene24129	Os07g0661550, Os11g0148700, Os11g0148800	Phvul.005G128100, Phvul.011G023900, Phvul.011G089300	Pp3c7_5480
OG0002147	AMTR_s00016p00242920, AMTR_s00041p00171580	AT3G11590	GLYMA_03G199500, GLYMA_11G181000, GLYMA_12G092200, GLYMA_19G196800	LotjaGi1g1v0734500, LotjaGi3g1v0180500, LotjaGi3g1v0474700	gene11700, gene22772, gene43475	Os02g0506100, Os04g0382800, Os05g0420900	Phvul.001G193300, Phvul.011G096600	Pp3c15_16300, Pp3c18_10070, Pp3c19_17050, Pp3c21_16690, Pp3c22_1560, Pp3c9_16460
OG0002148	AMTR_s00129p00095850	AT1G53870, AT1G53875, AT1G53890, AT1G63410, AT3G14260	GLYMA_01G218200, GLYMA_05G206200, GLYMA_07G045500, GLYMA_08G013100, GLYMA_11G025000, GLYMA_16G013400	LotjaGi3g1v0408400, LotjaGi4g1v0424500	gene45589, gene49881, gene49882, gene49883, gene49884	Os01g0931600, Os07g0672600	Phvul.002G156100, Phvul.002G287800, Phvul.010G123600
OG0002149	AMTR_s00040p00222820, AMTR_s00040p00222860, AMTR_s00049p00210350, AMTR_s00081p00019740, AMTR_s00088p00149930, AMTR_s00095p00031150, AMTR_s00098p00155650, AMTR_s00177p00030580, AMTR_s04823p00002340	AT3G01580, AT5G39350	GLYMA_01G176700, GLYMA_05G078900, GLYMA_05G079500, GLYMA_11G065300	LotjaGi3g1v0081800, LotjaGi5g1v0347900, LotjaGi5g1v0362900	gene20754, gene46005, gene6713	Os02g0735800	Phvul.002G027600, Phvul.007G225800
OG0002150	AMTR_s00033p00135640, AMTR_s00132p00031640	AT2G22790, AT3G50340, AT5G67020	GLYMA_01G186100, GLYMA_01G197300, GLYMA_11G044400, GLYMA_11G055900	LotjaGi2g1v0401100, LotjaGi2g1v0413100, LotjaGi4g1v0105100	gene28847, gene29005, gene48693	Os03g0396000, Os03g0677475, Os08g0472400, Os09g0456700	Phvul.002G008100, Phvul.002G018800	Pp3c10_11830, Pp3c23_14360, Pp3c24_1500
OG0002151	AMTR_s00003p00270020, AMTR_s00177p00063110	AT5G15410, AT5G54250	GLYMA_06G271200, GLYMA_08G241600, GLYMA_12G133700, GLYMA_12G219000, GLYMA_18G263900	LotjaGi1g1v0508700, LotjaGi3g1v0079000, LotjaGi3g1v0325100	gene11368, gene38449, gene47218	Os01g0782800, Os03g0758300, Os05g0502000	Phvul.008G036200, Phvul.011G137200, Phvul.L001962	Pp3c15_11518, Pp3c15_7250, Pp3c9_2580
OG0002152	AMTR_s00098p00114560	AT2G32280, AT4G21310	GLYMA_06G301800, GLYMA_07G186800, GLYMA_08G062400, GLYMA_12G102500, GLYMA_12G102600, GLYMA_12G197000, GLYMA_13G305100, GLYMA_15G063500	LotjaGi3g1v0192800, LotjaGi3g1v0462500, LotjaGi4g1v0045300, LotjaGi6g1v0344500	gene11837, gene22522, gene25174, gene7412	Os07g0545100	Phvul.002G218200, Phvul.005G112300, Phvul.006G196100, Phvul.011G107400
OG0002153	AMTR_s00049p00098090, AMTR_s00055p00205140, AMTR_s00055p00205520	AT1G19020	GLYMA_04G178500, GLYMA_05G033600, GLYMA_06G186200, GLYMA_14G206400, GLYMA_17G093500	LotjaGi1g1v0184000	gene17225, gene26263	Os02g0740600, Os06g0239200	Phvul.003G196800, Phvul.009G182200	Pp3c10_10100, Pp3c12_10070, Pp3c14_10200, Pp3c15_120, Pp3c1_23600, Pp3c22_22960, Pp3c3_17340, Pp3c4_17030
OG0002154	AMTR_s00039p00057090, AMTR_s00067p00103970	AT1G04780, AT3G04470, AT3G24210	GLYMA_03G250400, GLYMA_10G124300, GLYMA_10G165700, GLYMA_20G076500, GLYMA_20G223500	LotjaGi1g1v0784400, LotjaGi5g1v0209300, LotjaGi6g1v0014700	gene2397, gene44268, gene4570	Os02g0810100, Os07g0436100	Phvul.006G105000, Phvul.007G236300, Phvul.008G149506, Phvul.L001760	Pp3c14_11630, Pp3c17_7170
OG0002155	AMTR_s00024p00229020, AMTR_s00039p00223880	AT2G20320, AT5G35560	GLYMA_03G168600, GLYMA_09G068800, GLYMA_13G109600, GLYMA_15G176600, GLYMA_17G050100, GLYMA_19G170000	LotjaGi1g1v0702500, LotjaGi4g1v0325900, LotjaGi6g1v0225600	gene27405, gene43012, gene43013, gene9459	Os02g0777100, Os03g0145500	Phvul.001G167000, Phvul.003G131700, Phvul.009G227900	Pp3c15_22380, Pp3c9_25650
OG0002156	AMTR_s00022p00219430, AMTR_s00028p00233650, AMTR_s00130p00015630, AMTR_s00130p00016510, AMTR_s00130p00053590, AMTR_s00364p00012660	AT1G23150, AT1G70780, AT2G01554, AT4G14226, AT5G37730	GLYMA_05G140600, GLYMA_08G095900, GLYMA_11G216700, GLYMA_18G039900	LotjaGi4g1v0359400	gene1518, gene16483, gene16484, gene48828	Os02g0324700	Phvul.001G230600, Phvul.003G031800, Phvul.003G048500
OG0002157	AMTR_s00130p00119980	AT1G60970, AT3G09800, AT4G08520	GLYMA_07G008000, GLYMA_08G190800, GLYMA_09G019500, GLYMA_13G348700, GLYMA_15G125800	LotjaGi1g1v0499100, LotjaGi3g1v0422300, LotjaGi6g1v0276600	gene38294, gene45335, gene8551	Os01g0838800, Os02g0317400, Os05g0461000, Os09g0251450	Phvul.005G158000, Phvul.006G132400, Phvul.010G137000	Pp3c4_17280, Pp3c8_6980
OG0002158	AMTR_s00003p00024290, AMTR_s00014p00134490, AMTR_s00066p00186200	AT1G08450, AT1G09210, AT1G56340	GLYMA_09G248600, GLYMA_10G147600, GLYMA_11G126100, GLYMA_12G050700	LotjaGi1g1v0487200, LotjaGi3g1v0500600	gene23606, gene41685, gene4820	Os01g0895600, Os03g0832200, Os05g0507300, Os07g0246200	Phvul.007G200800, Phvul.008G052500, Phvul.011G053000	Pp3c14_18900, Pp3c17_18770
OG0002159	AMTR_s00077p00112950, AMTR_s00083p00014540	AT5G04930	GLYMA_04G129200, GLYMA_06G315100, GLYMA_08G228800, GLYMA_09G273900, GLYMA_15G215400, GLYMA_16G220100, GLYMA_18G213100	LotjaGi1g1v0457700, LotjaGi3g1v0101000, LotjaGi3g1v0302900	gene13121, gene41215, gene46644	Os01g0277600, Os03g0334700	Phvul.003G275700, Phvul.005G011100, Phvul.008G081700, Phvul.010G058000	Pp3c11_520, Pp3c1_6750
OG0002160	AMTR_s00077p00164670	AT1G30050, AT2G30530, AT5G01970	GLYMA_03G001100, GLYMA_09G271300, GLYMA_11G200700, GLYMA_16G221500, GLYMA_18G050100, GLYMA_18G218000	LotjaGi1g1v0460300, LotjaGi3g1v0052700, LotjaGi6g1v0045900	gene16231, gene41250, gene44503	Os05g0315200, Os11g0118800, Os12g0118200	Phvul.006G081100, Phvul.008G078800, Phvul.010G059700, Phvul.010G101700	Pp3c7_3170
OG0002161	AMTR_s00072p00080890, AMTR_s00077p00151750	AT1G14320, AT1G26910, AT1G66580	GLYMA_02G220000, GLYMA_04G224000, GLYMA_06G140900, GLYMA_14G187800	LotjaGi6g1v0045500	gene12049, gene16213, gene18340	Os03g0332500, Os05g0169100, Os11g0220800	Phvul.006G080600, Phvul.008G187000, Phvul.009G042100, Phvul.010G043500	Pp3c11_4130, Pp3c1_3170, Pp3c2_29600, Pp3c7_22400
OG0002162	AMTR_s00044p00114380	AT1G26670, AT3G29100, AT5G39510	GLYMA_01G052800, GLYMA_02G111400, GLYMA_06G196300, GLYMA_13G060700, GLYMA_19G025800	LotjaGi1g1v0194600, LotjaGi1g1v0506300, LotjaGi2g1v0261800, LotjaGi2g1v0300300	gene14486, gene30645, gene34340, gene38409	Os01g0560200, Os01g0707300	Phvul.002G103100, Phvul.004G031600, Phvul.009G185300	Pp3c11_5240, Pp3c7_23690
OG0002163	AMTR_s00044p00144180, AMTR_s00089p00040540	AT3G07110, AT3G24830, AT4G13170, AT5G48760	GLYMA_08G353900, GLYMA_09G024000, GLYMA_16G092800	LotjaGi1g1v0586600, LotjaGi3g1v0081900, LotjaGi3g1v0082100	gene1014, gene32727, gene40395	Os03g0756000, Os07g0109500	Phvul.006G128500, Phvul.008G125900	Pp3c11_17280, Pp3c19_10330, Pp3c1_15830, Pp3c2_20550, Pp3c7_12270
OG0002164	AMTR_s00044p00016810	AT1G31310, AT2G35640	GLYMA_10G206000, GLYMA_20G184500	LotjaGi5g1v0269200	gene5478, gene5479	Os03g0666300, Os04g0670900	Phvul.003G007800, Phvul.007G100500	Pp3c11_21410, Pp3c15_21740, Pp3c17_6370, Pp3c18_7640, Pp3c19_13320, Pp3c21_13490, Pp3c21_18170, Pp3c22_15410, Pp3c7_23130, Pp3c7_7580, Pp3c9_18260, Pp3c9_20560
OG0002165	AMTR_s00063p00197920, AMTR_s00135p00042890	AT4G24580, AT5G12150, AT5G19390	GLYMA_02G279300, GLYMA_04G092200, GLYMA_06G094000, GLYMA_14G035400	LotjaGi1g1v0348300	gene18772, gene20271, gene20279, gene20280, gene20281, gene31603, gene33131	Os03g0209800, Os03g0256800, Os03g0356638, Os07g0658300	Phvul.008G201400, Phvul.009G143700	Pp3c9_17460
OG0002166	AMTR_s00135p00032540	AT1G58120	GLYMA_02G213200, GLYMA_04G091900, GLYMA_06G093700, GLYMA_08G069500, GLYMA_13G258300, GLYMA_14G180800, GLYMA_15G056900	LotjaGi1g1v0348100, LotjaGi6g1v0349900_LC	gene18768, gene20269, gene20272, gene20273, gene20275, gene20276, gene20278, gene25274, gene31604	Os02g0760400, Os07g0620600	Phvul.008G180600, Phvul.009G143900
OG0002167	AMTR_s00132p00050360	AT1G45207, AT4G36970	GLYMA_01G186300, GLYMA_03G083500, GLYMA_05G095500, GLYMA_06G040700, GLYMA_11G055600, GLYMA_14G083500, GLYMA_17G174300, GLYMA_17G241500	LotjaGi1g1v0355700, LotjaGi2g1v0402000, LotjaGi4g1v0104900, LotjaGi5g1v0027600	gene29000, gene48695, gene738	Os02g0767000, Os08g0471800, Os09g0456100	Phvul.001G022700, Phvul.002G018600, Phvul.003G243700
OG0002168	AMTR_s00073p00188940, AMTR_s00116p00046640	AT1G55450, AT2G41380, AT3G54150, AT3G61210, AT4G22530, AT5G10830	GLYMA_03G129300	LotjaGi1g1v0665600, LotjaGi6g1v0024200	gene42392, gene42393, gene42394, gene42504, gene42505	Os01g0307686, Os01g0589200, Os01g0716500	Phvul.001G124700, Phvul.001G124800, Phvul.001G125000	Pp3c18_10880, Pp3c21_6800
OG0002169	AMTR_s00106p00108310	AT1G06430, AT2G30950, AT5G15250	GLYMA_05G132000, GLYMA_08G086600, GLYMA_09G237900, GLYMA_15G158900, GLYMA_18G259700	LotjaGi4g1v0021600, LotjaGi6g1v0242450	gene25527, gene38353, gene9130	Os06g0229066, Os06g0669400	Phvul.002G190900, Phvul.008G040800, Phvul.009G241100	Pp3c12_22830, Pp3c20_5760, Pp3c23_14660, Pp3c23_14665, Pp3c24_15420
OG0002170	AMTR_s00086p00119290	AT1G74310, AT4G14670, AT4G14675	GLYMA_04G163200, GLYMA_05G022200, GLYMA_06G202200, GLYMA_17G077500	LotjaGi4g1v0253800	gene12500, gene26456, gene39156, gene42862, gene7131, gene7132, gene7133	Os02g0297132, Os02g0537400, Os05g0519700	Phvul.004G044100, Phvul.004G044132, Phvul.009G192401, Phvul.009G192501	Pp3c19_4790
OG0002171	AMTR_s00022p00150790, AMTR_s00022p00153560, AMTR_s00056p00222800, AMTR_s00066p00023060	AT1G62350, AT3G46870, AT5G09315	GLYMA_07G164700, GLYMA_11G135100, GLYMA_12G058700, GLYMA_13G341300, GLYMA_18G047500	LotjaGi2g1v0063000, LotjaGi4g1v0206100	gene1483, gene17330, gene17337, gene17338, gene23443	Os03g0297700, Os07g0549200	Phvul.003G032700, Phvul.011G060800	Pp3c6_14920
OG0002172	AMTR_s00058p00186140	AT2G15780	GLYMA_02G134700, GLYMA_04G036600, GLYMA_06G036700, GLYMA_07G178100, GLYMA_07G178200, GLYMA_07G178300, GLYMA_07G210300, GLYMA_20G010000	LotjaGi1g1v0351800, LotjaGi2g1v0008300, LotjaGi2g1v0078200, LotjaGi2g1v0078300	gene18817, gene24793, gene24794, gene24795, gene24796, gene24797	Os06g0216700	Phvul.003G012600, Phvul.003G051900, Phvul.009G062600
OG0002173	AMTR_s00009p00223610, AMTR_s00058p00051650	AT2G45980, AT4G00355, AT4G10080, AT4G13530	GLYMA_04G111000, GLYMA_06G323500, GLYMA_09G258600, GLYMA_18G234100	LotjaGi1g1v0477500, LotjaGi3g1v0333800	gene13084, gene41512, gene8482	Os01g0884700, Os02g0558500, Os02g0821900, Os04g0165300, Os07g0418200	Phvul.005G002800, Phvul.008G061700	Pp3c15_17300, Pp3c9_18340
OG0002174	AMTR_s00002p00215720, AMTR_s00058p00177950	AT3G03560, AT5G08440, AT5G23490, AT5G23510	GLYMA_03G094300, GLYMA_03G094500, GLYMA_10G175300, GLYMA_20G215200	LotjaGi3g1v0259000, LotjaGi5g1v0197400	gene4394, gene4395, gene44849	Os01g0108000, Os03g0707300, Os05g0100900	Phvul.010G034800, Phvul.L001768	Pp3c14_26800, Pp3c16_14380, Pp3c25_6170, Pp3c5_13260
OG0002175	AMTR_s00080p00111820	AT2G37080, AT3G53350, AT5G60210	GLYMA_03G178100, GLYMA_10G049600, GLYMA_12G072200, GLYMA_13G137200, GLYMA_13G328900, GLYMA_15G044900, GLYMA_19G178900	LotjaGi2g1v0364100, LotjaGi3g1v0161100, LotjaGi3g1v0161200_LC, LotjaGi5g1v0075200	gene12141, gene23209, gene3674, gene43146	Os01g0834100, Os05g0122600	Phvul.005G137600, Phvul.007G163800, Phvul.011G072000
OG0002176	AMTR_s00002p00265270, AMTR_s00003p00261000, AMTR_s00131p00034410	AT1G08790, AT3G04700, AT3G04710, AT5G28690	GLYMA_03G247600, GLYMA_03G247700, GLYMA_10G163100, GLYMA_19G245700, GLYMA_20G225700	LotjaGi1g1v0782500, LotjaGi5g1v0211800	gene44240, gene44241, gene4602	Os04g0282200, Os05g0103600	Phvul.006G102400, Phvul.006G102600, Phvul.007G188200	Pp3c26_10740, Pp3c4_24490
OG0002177	AMTR_s00038p00207680, AMTR_s00110p00151520	AT1G13860, AT1G78240, AT2G03480	GLYMA_01G057500, GLYMA_02G115600, GLYMA_04G100700, GLYMA_06G102500, GLYMA_07G226100, GLYMA_13G089700, GLYMA_14G174500, GLYMA_20G026000	LotjaGi1g1v0144100, LotjaGi1g1v0240000, LotjaGi4g1v0087900	gene17003, gene24570, gene31501	Os02g0755000	Phvul.002G102600, Phvul.003G043400, Phvul.008G174000, Phvul.009G031900
OG0002178	AMTR_s00005p00265710, AMTR_s00005p00265850, AMTR_s00005p00266150, AMTR_s00095p00053110, AMTR_s00095p00053310, AMTR_s00095p00053410, AMTR_s00095p00054570	AT3G18070, AT3G18080	GLYMA_07G100500, GLYMA_09G178100	LotjaGi2g1v0199400, LotjaGi3g1v0057300, LotjaGi3g1v0293300, LotjaGi3g1v0295000, LotjaGi3g1v0497100, LotjaGi3g1v0497200	gene37358, gene37359	Os01g0508000, Os07g0656200	Phvul.004G151800, Phvul.005G035500	Pp3c3_4980
OG0002179	AMTR_s00005p00258190, AMTR_s00022p00233300	AT2G42320, AT3G01810, AT3G57780, AT5G06930	GLYMA_03G140900, GLYMA_16G059500, GLYMA_19G074600, GLYMA_19G087900, GLYMA_19G143600	LotjaGi1g1v0622000, LotjaGi1g1v0722800	gene34904, gene39238, gene42565	Os08g0505200, Os09g0487200, Os12g0236100	Phvul.001G095700, Phvul.001G137700, Phvul.004G055300	Pp3c15_3720, Pp3c17_24080
OG0002180	AMTR_s00109p00104440, AMTR_s00109p00105850, AMTR_s00148p00020960	AT4G24340, AT4G24350, AT4G28940	GLYMA_04G082600, GLYMA_06G084200, GLYMA_07G083700, GLYMA_07G083900	LotjaGi1g1v0402200_LC, LotjaGi1g1v0403400, LotjaGi1g1v0403800, LotjaGi1g1v0407000, LotjaGi2g1v0219600	gene19486, gene19487, gene37684, gene37685, gene37686	Os01g0229800, Os05g0228000, Os06g0112100	Phvul.009G108300
OG0002181	AMTR_s00109p00064220	AT1G52240, AT1G79860, AT3G16130, AT3G24620, AT4G13240	GLYMA_07G019800, GLYMA_07G085000, GLYMA_08G204900, GLYMA_09G191900, GLYMA_13G357400, GLYMA_15G016200	LotjaGi1g1v0496100_LC, LotjaGi2g1v0218300, LotjaGi3g1v0018200, LotjaGi3g1v0366900	gene12714, gene20593, gene37663	Os01g0760300, Os02g0272300	Phvul.004G165000, Phvul.005G168700, Phvul.010G148900
OG0002182	AMTR_s00052p00085150	AT1G15460, AT1G74810, AT4G32510, AT5G25430	GLYMA_04G069500, GLYMA_06G071200, GLYMA_15G011200, GLYMA_17G207700	LotjaGi1g1v0387100, LotjaGi3g1v0359700	gene12785, gene12787, gene12796, gene12799, gene12801, gene19290, gene297	Os01g0175600, Os01g0175700, Os05g0176800	Phvul.001G053300, Phvul.005G174400, Phvul.009G095800
OG0002183	AMTR_s00009p00109990, AMTR_s00165p00052010	AT2G27990, AT5G02030	GLYMA_01G104200, GLYMA_03G070900, GLYMA_11G196300, GLYMA_12G077800, GLYMA_12G176400, GLYMA_13G324200, GLYMA_18G189700	LotjaGi1g1v0577800, LotjaGi3g1v0165700, LotjaGi3g1v0488700	gene12243, gene20982, gene23056, gene40733	Os01g0848400, Os05g0455200	Phvul.005G132700, Phvul.008G114300, Phvul.010G011900, Phvul.011G082200
OG0002184	AMTR_s00003p00271780, AMTR_s00029p00058780	AT4G21430	GLYMA_01G115400, GLYMA_07G189100, GLYMA_08G060200, GLYMA_09G006800, GLYMA_13G247400, GLYMA_14G139100, GLYMA_15G066600, GLYMA_17G010700	LotjaGi4g1v0047800, LotjaGi6g1v0164500_LC, LotjaGi6g1v0164600_LC, LotjaGi6g1v0164800_LC, LotjaGi6g1v0340100	gene25127, gene47277, gene6785, gene6788, gene7468	Os02g0109400	Phvul.002G220900, Phvul.006G193200
OG0002185	AMTR_s00029p00247460	AT2G45440, AT3G60880	GLYMA_03G022300, GLYMA_09G268200, GLYMA_18G221700	LotjaGi1g1v0463600, LotjaGi3g1v0431700, LotjaGi3g1v0431750, LotjaGi3g1v0431800, LotjaGi3g1v0431900, LotjaGi4g1v0363100	gene41313, gene46254, gene46257, gene46259, gene46261, gene5138	Os04g0254000, Os04g0574800	Phvul.008G075400, Phvul.010G085500	Pp3c5_24750, Pp3c6_3950
OG0002186	AMTR_s00003p00258670, AMTR_s00029p00013990	AT1G11100, AT1G50410, AT1G61140, AT3G20010	GLYMA_07G192500, GLYMA_10G288200, GLYMA_13G183900, GLYMA_13G243600, GLYMA_15G070100, GLYMA_20G100800	LotjaGi4g1v0052100, LotjaGi5g1v0354400, LotjaGi6g1v0336200	gene6853, gene7524	Os01g0779400, Os04g0629300, Os08g0180300	Phvul.006G189200, Phvul.007G012900	Pp3c18_11770, Pp3c21_12900
OG0002187	AMTR_s00114p00117470	AT1G08370	GLYMA_12G186600, GLYMA_13G314900	LotjaGi3g1v0180000	gene11695	Os01g0694800, Os03g0204600, Os03g0837000, Os07g0249600, Os07g0595100, Os08g0377150, Os08g0411000, Os10g0483700, Os11g0167400, Os12g0138700, Os12g0156400, Os12g0228300, Os12g0461050	Phvul.005G122100	Pp3c16_16350, Pp3c27_1630, Pp3c5_13560, Pp3c6_17640
OG0002188	AMTR_s00114p00070400	AT2G27550, AT5G03840, AT5G62040	GLYMA_09G143500, GLYMA_10G071400, GLYMA_11G209500, GLYMA_12G184000, GLYMA_16G196300, GLYMA_19G194300	LotjaGi1g1v0676500, LotjaGi2g1v0146400, LotjaGi3g1v0176000	gene11652, gene36273, gene43408	Os02g0531600, Os04g0411400, Os11g0152500, Os12g0152000	Phvul.001G189200, Phvul.004G119700, Phvul.005G124600, Phvul.007G229300
OG0002189	AMTR_s00011p00254360	AT1G19450, AT1G75220	GLYMA_02G056200, GLYMA_02G056300, GLYMA_14G074100, GLYMA_16G138800, GLYMA_16G138900, GLYMA_17G251100, GLYMA_18G124900	LotjaGi4g1v0118100, LotjaGi5g1v0015500	gene29205, gene48496, gene48497, gene938	Os05g0567700, Os05g0567800, Os05g0579000	Phvul.001G014000, Phvul.003G254100	Pp3c20_880, Pp3c24_20780, Pp3c8_25010
OG0002190	AMTR_s00011p00261970, AMTR_s00024p00250820	AT1G26110, AT5G45330	GLYMA_01G089900, GLYMA_01G153100, GLYMA_02G101500, GLYMA_02G101700, GLYMA_04G134900, GLYMA_09G218400	LotjaGi2g1v0282700, LotjaGi2g1v0348300_LC, LotjaGi5g1v0268600	gene29619, gene5460	Os01g0111200, Os06g0496000	Phvul.002G122400, Phvul.003G025600, Phvul.003G025700	Pp3c3_32510, Pp3c8_3020, Pp3c8_3026, Pp3c8_3120
OG0002191	AMTR_s00011p00211110, AMTR_s00011p00211710	AT2G18200, AT2G18210, AT3G50900, AT4G36500, AT5G66490	GLYMA_01G172100, GLYMA_02G054900, GLYMA_02G055000, GLYMA_11G071100, GLYMA_16G135100, GLYMA_16G135400, GLYMA_16G135600, GLYMA_16G136300, GLYMA_16G137700	LotjaGi4g1v0119900	gene29245, gene39045, gene39046, gene48469		Phvul.002G032400, Phvul.003G255300, Phvul.003G255400
OG0002192	AMTR_s00011p00224870	AT1G19580, AT1G47260, AT5G66510	GLYMA_01G172300, GLYMA_04G030700, GLYMA_04G030800, GLYMA_06G030700, GLYMA_11G070900	LotjaGi1g1v0420300, LotjaGi2g1v0387900	gene19659, gene29243, gene952	Os01g0283100, Os07g0642900, Os12g0169700	Phvul.002G032600, Phvul.009G059200, Phvul.009G059400	Pp3c11_22520, Pp3c26_5569, Pp3c4_16870, Pp3c7_4200
OG0002193	AMTR_s00011p00243170	AT2G34900, AT3G52280	GLYMA_08G264100, GLYMA_09G047100, GLYMA_15G154600, GLYMA_17G182700	LotjaGi2g1v0101800, LotjaGi4g1v0150600, LotjaGi6g1v0247400	gene31823, gene35201, gene35288, gene35289, gene48070, gene9070	Os06g0138000	Phvul.003G274300, Phvul.004G074600, Phvul.009G245800	Pp3c18_15420, Pp3c19_8020, Pp3c21_9250, Pp3c22_7000
OG0002194	AMTR_s00140p00108000	AT2G27950, AT5G04460	GLYMA_03G105800, GLYMA_10G198600, GLYMA_11G191900, GLYMA_12G082400, GLYMA_12G179300, GLYMA_13G321300, GLYMA_20G191400	LotjaGi3g1v0169900, LotjaGi3g1v0483600, LotjaGi5g1v0253400	gene11563, gene22956, gene5314, gene8645	Os02g0823300, Os07g0499800, Os09g0570500	Phvul.005G129700, Phvul.007G145500, Phvul.011G087100	Pp3c22_3520
OG0002195	AMTR_s00057p00193960	AT1G09020	GLYMA_03G236900, GLYMA_07G249700, GLYMA_09G046800, GLYMA_10G153700, GLYMA_15G154300, GLYMA_17G024700, GLYMA_19G234600, GLYMA_20G234600	LotjaGi1g1v0772400, LotjaGi4g1v0344600, LotjaGi5g1v0221500_LC, LotjaGi6g1v0247700	gene27036, gene44083, gene9034	Os03g0856400	Phvul.003G103000, Phvul.006G091100, Phvul.007G179400, Phvul.009G246000	Pp3c11_18670, Pp3c7_5010
OG0002196	AMTR_s00016p00190000, AMTR_s00057p00168150	AT2G33490, AT3G26910, AT5G41100	GLYMA_02G294400, GLYMA_10G298900, GLYMA_16G051600, GLYMA_18G301600, GLYMA_19G097400, GLYMA_20G250200	LotjaGi1g1v0555300, LotjaGi1g1v0629500	gene10662, gene37996, gene41896	Os02g0515200, Os04g0394700, Os09g0509300	Phvul.001G088100, Phvul.007G000600, Phvul.008G000700	Pp3c11_24570, Pp3c7_960
OG0002197	AMTR_s00051p00142580	AT1G49750, AT3G19320, AT4G06744	GLYMA_01G244600, GLYMA_07G215700, GLYMA_07G215900, GLYMA_11G000600, GLYMA_14G085400, GLYMA_17G239300, GLYMA_20G012900	LotjaGi4g1v0077700, LotjaGi4g1v0077900, LotjaGi5g1v0029700	gene24705, gene24706, gene715	Os02g0616100, Os04g0505200	Phvul.001G024400, Phvul.002G054000, Phvul.002G092200, Phvul.002G092300	Pp3c3_29780
OG0002198	AMTR_s00056p00155580, AMTR_s00146p00077810	AT4G26070, AT4G29810, AT5G56580	GLYMA_02G186300, GLYMA_10G107500, GLYMA_13G106900, GLYMA_15G172600, GLYMA_17G052400	LotjaGi2g1v0227000, LotjaGi4g1v0328400, LotjaGi6g1v0228300	gene27433, gene37801, gene9403	Os01g0510100, Os06g0147800	Phvul.003G134100, Phvul.004G174500, Phvul.009G229800	Pp3c10_22760, Pp3c16_11030, Pp3c20_22570
OG0002199	AMTR_s00008p00250560, AMTR_s00010p00114440, AMTR_s00019p00135210	AT1G22450, AT1G32710, AT4G28060, AT5G57815	GLYMA_02G208900, GLYMA_11G040300, GLYMA_13G090900, GLYMA_14G177100, GLYMA_17G069400	LotjaGi1g1v0142300	gene27687, gene28783, gene31531	Os02g0791400, Os03g0390400, Os04g0498200	Phvul.002G003400, Phvul.003G151900, Phvul.008G176600	Pp3c24_6190, Pp3c4_25580
OG0002200	AMTR_s00008p00222650	AT1G22470, AT1G35210, AT1G72240, AT5G65300	GLYMA_02G209200, GLYMA_04G099200, GLYMA_05G175800, GLYMA_06G100900, GLYMA_08G133100, GLYMA_11G242100, GLYMA_14G177400, GLYMA_18G015000	LotjaGi1g1v0339900	gene17803, gene18694, gene31534, gene49383	Os03g0189100, Os06g0218800	Phvul.001G253900, Phvul.002G260800, Phvul.008G176900, Phvul.009G032900
OG0002201	AMTR_s00017p00257730, AMTR_s00056p00135710	AT1G48830, AT3G02560, AT5G16130	GLYMA_05G238000, GLYMA_07G092900, GLYMA_08G045100, GLYMA_09G183300, GLYMA_13G045800, GLYMA_19G049200	LotjaGi1g1v0549500, LotjaGi2g1v0205700, LotjaGi4g1v0453500	gene34784, gene37561	Os03g0297100, Os05g0346300	Phvul.002G317200, Phvul.004G065700, Phvul.004G156132	Pp3c20_1360, Pp3c24_18220, Pp3c8_22480
OG0002202	AMTR_s00002p00270110, AMTR_s00009p00267130	AT3G15450, AT3G22850, AT4G27450, AT5G43830	GLYMA_10G243300, GLYMA_12G150500, GLYMA_12G222400, GLYMA_13G279200, GLYMA_20G150900	LotjaGi3g1v0049600, LotjaGi3g1v0076300, LotjaGi5g1v0309700, LotjaGi6g1v0002300	gene11299, gene2081, gene6054	Os03g0744600, Os04g0679400	Phvul.005G083400, Phvul.007G062400	Pp3c14_4330, Pp3c1_21540
OG0002203	AMTR_s00002p00153790	AT2G44680, AT3G60250, AT4G17640, AT5G47080	GLYMA_01G203800, GLYMA_05G067100, GLYMA_05G067300, GLYMA_11G039100, GLYMA_17G149300, GLYMA_17G149500	LotjaGi2g1v0418400, LotjaGi4g1v0193800	gene25837, gene28765	Os07g0495100, Os10g0564900	Phvul.002G002500, Phvul.003G226100, Phvul.003G226300	Pp3c16_12520, Pp3c27_4120, Pp3c5_14940, Pp3c6_12500
OG0002204	AMTR_s00002p00212950	AT1G58380, AT1G58684, AT1G58983, AT1G59359, AT2G41840, AT3G57490	GLYMA_02G085300, GLYMA_05G239000, GLYMA_08G046100, GLYMA_11G019500, GLYMA_11G020100	LotjaGi2g1v0072200, LotjaGi4g1v0457300	gene1566, gene50426	Os03g0807800, Os07g0207400	Phvul.002G321400, Phvul.003G018300	Pp3c20_18740, Pp3c23_8410, Pp3c24_5780, Pp3c8_5640
OG0002205	AMTR_s00036p00168840	AT2G25930, AT3G21320	GLYMA_04G050200, GLYMA_07G013500, GLYMA_08G197500, GLYMA_14G091900, GLYMA_17G231600	LotjaGi1g1v0365400, LotjaGi3g1v0429200	gene19001, gene38622, gene45218, gene45219, gene45220, gene597	Os01g0566100, Os06g0142600	Phvul.001G032900, Phvul.010G142900	Pp3c11_14750, Pp3c1_12790, Pp3c7_10610, Pp3c7_10630
OG0002206	AMTR_s00017p00192140, AMTR_s00061p00213120	AT1G77600, AT5G47690	GLYMA_07G268200, GLYMA_09G014600, GLYMA_13G080300, GLYMA_14G149100, GLYMA_15G120300, GLYMA_17G005500	LotjaGi1g1v0160100, LotjaGi1g1v0438100_LC, LotjaGi4g1v0005800, LotjaGi6g1v0282400	gene1854, gene28013, gene8449	Os06g0286351	Phvul.003G087100, Phvul.006G138400, Phvul.008G163350	Pp3c10_24900, Pp3c20_23000, Pp3c23_10270
OG0002207	AMTR_s00009p00261830, AMTR_s00101p00080290	AT3G48890, AT5G52240	GLYMA_09G140300, GLYMA_10G237000, GLYMA_16G194100, GLYMA_19G064800, GLYMA_20G157300	LotjaGi2g1v0115700, LotjaGi2g1v0144700, LotjaGi5g1v0302100	gene35037, gene36087, gene5937	Os03g0321000, Os10g0502600	Phvul.004G050900, Phvul.004G117500, Phvul.007G068900	Pp3c18_20340, Pp3c1_6930, Pp3c2_30040, Pp3c7_25400
OG0002208	AMTR_s00117p00097230, AMTR_s00117p00104410	AT3G07320, AT3G23770, AT4G14080	GLYMA_08G346800, GLYMA_13G173200, GLYMA_18G158200	LotjaGi3g1v0088800, LotjaGi4g1v0064000	gene24897, gene40150, gene44986	Os03g0845600, Os08g0525800, Os09g0502200	Phvul.003G073900, Phvul.008G142200, Phvul.010G023800	Pp3c10_15740, Pp3c20_20350, Pp3c24_590, Pp3c26_7190, Pp3c3_18870
OG0002209	AMTR_s00034p00226490	AT2G37380, AT2G39370	GLYMA_03G174700, GLYMA_03G174800, GLYMA_10G046200, GLYMA_10G292000, GLYMA_13G134300, GLYMA_19G175500, GLYMA_20G241300	LotjaGi1g1v0696500, LotjaGi5g1v0071000, LotjaGi5g1v0359000	gene3716, gene43117, gene6920	Os01g0836900, Os05g0120900, Os05g0462200	Phvul.001G171800, Phvul.007G008800, Phvul.007G160200	Pp3c11_22260, Pp3c7_4510
OG0002210	AMTR_s00038p00018470	AT2G41630, AT3G10330	GLYMA_02G185900, GLYMA_03G134600, GLYMA_10G108600, GLYMA_19G136800	LotjaGi1g1v0671300, LotjaGi5g1v0136500	gene14478, gene14567, gene14573, gene2792, gene2793, gene42479	Os03g0193600, Os05g0548200, Os07g0504200, Os07g0504500, Os09g0534800	Phvul.001G130000, Phvul.007G251400	Pp3c14_21180, Pp3c1_38410
OG0002211	AMTR_s00007p00181450	AT2G37360, AT2G39350, AT3G53510, AT3G55090, AT3G55100, AT3G55110, AT3G55130, AT5G13580	GLYMA_03G175300, GLYMA_19G176000, GLYMA_20G242000	LotjaGi1g1v0696000, LotjaGi5g1v0359700	gene43110, gene6930	Os01g0836600, Os03g0281900, Os05g0120000, Os05g0120200	Phvul.001G172400, Phvul.007G008200	Pp3c20_6990, Pp3c8_17020
OG0002212	AMTR_s00007p00108780	AT3G11180, AT3G55970, AT5G05600	GLYMA_02G257700, GLYMA_03G057100, GLYMA_07G150900, GLYMA_11G230800, GLYMA_14G058700, GLYMA_18G026500	LotjaGi1g1v0077100, LotjaGi1g1v0441800, LotjaGi3g1v0208100, LotjaGi6g1v0076100	gene16763, gene20755, gene32642, gene40958	Os01g0832600, Os05g0127500	Phvul.001G244000, Phvul.008G098500, Phvul.008G223500, Phvul.010G000300
OG0002213	AMTR_s00007p00225690	AT3G51730, AT5G01800	GLYMA_01G131400, GLYMA_04G159500, GLYMA_09G277100, GLYMA_09G277200, GLYMA_18G211900, GLYMA_18G212100, GLYMA_19G111400, GLYMA_19G111500	LotjaGi1g1v0454000, LotjaGi3g1v0094300	gene21452, gene41168	Os01g0166700, Os05g0335100, Os11g0112800, Os12g0112200	Phvul.008G084700, Phvul.008G084800, Phvul.010G067500	Pp3c14_24360, Pp3c17_22230
OG0002214	AMTR_s00076p00094880	AT3G05920, AT5G23760, AT5G26690	GLYMA_01G171500, GLYMA_09G138600, GLYMA_10G235700, GLYMA_11G071500, GLYMA_14G072100, GLYMA_17G252800	LotjaGi2g1v0143600, LotjaGi2g1v0387100, LotjaGi5g1v0301000_LC	gene29251, gene36147, gene5912	Os01g0678800, Os03g0111400, Os03g0372600, Os04g0533900, Os04g0661100	Phvul.002G033800, Phvul.004G116400, Phvul.007G070001
OG0002215	AMTR_s00016p00218510, AMTR_s00047p00140240	AT2G47610, AT3G62870	GLYMA_02G002800, GLYMA_10G006200, GLYMA_11G103700, GLYMA_12G028500	LotjaGi2g1v0429700, LotjaGi3g1v0525500, LotjaGi3g1v0525800	gene24011, gene39078	Os01g0924800, Os08g0326400, Os09g0507800	Phvul.007G274200, Phvul.011G031900	Pp3c13_24420, Pp3c13_24450, Pp3c15_290, Pp3c26_330, Pp3c26_360, Pp3c9_380
OG0002216	AMTR_s00009p00215160, AMTR_s00061p00073800	AT4G23440, AT5G56220	GLYMA_01G220900, GLYMA_04G114100, GLYMA_05G209300, GLYMA_06G321200, GLYMA_08G016000, GLYMA_11G022700	LotjaGi2g1v0434600, LotjaGi3g1v0331300, LotjaGi4g1v0428300	gene13262, gene49937	Os01g0760400, Os08g0499100, Os09g0481600	Phvul.002G158300, Phvul.002G291100, Phvul.005G005000	Pp3c17_15630, Pp3c1_30350, Pp3c2_11110
OG0002217	AMTR_s00009p00207050, AMTR_s00022p00095970	AT1G69085, AT4G00335, AT5G41350	GLYMA_02G121700, GLYMA_05G209600, GLYMA_07G068900, GLYMA_08G016300, GLYMA_09G257100, GLYMA_16G034700, GLYMA_18G235300	LotjaGi2g1v0434700, LotjaGi3g1v0385100	gene41529, gene45953, gene49945	Os03g0598700, Os10g0142100, Os11g0294600	Phvul.002G291400, Phvul.003G039100, Phvul.008G060600, Phvul.010G100500
OG0002218	AMTR_s00009p00172890	AT1G04360, AT5G43420	GLYMA_03G162300, GLYMA_10G007200, GLYMA_10G036000, GLYMA_10G187100, GLYMA_13G122400, GLYMA_19G163600, GLYMA_20G088900, GLYMA_20G203400	LotjaGi1g1v0710300, LotjaGi5g1v0184200, LotjaGi6g1v0006100	gene13386, gene2235, gene3939, gene4197, gene42877	Os03g0149700	Phvul.001G160000, Phvul.007G128200, Phvul.007G194100, Phvul.007G272700
OG0002219	AMTR_s00027p00225770, AMTR_s00158p00088530, AMTR_s00158p00089720, AMTR_s02389p00004660	AT4G27845, AT4G27850, AT4G27860, AT4G27870, AT5G24290	GLYMA_02G220500, GLYMA_03G084200, GLYMA_04G225300, GLYMA_14G187300	LotjaGi1g1v0128600, LotjaGi3g1v0086100_LC	gene31753, gene45048	Os06g0103800	Phvul.008G187600, Phvul.009G040800, Phvul.010G021600, Phvul.010G021700	Pp3c20_17480, Pp3c23_5510
OG0002220	AMTR_s00010p00126170	AT1G70895, AT2G01505, AT5G12235	GLYMA_02G278000, GLYMA_03G125900, GLYMA_07G219600, GLYMA_07G235300, GLYMA_14G036500, GLYMA_19G128400, GLYMA_20G017800, GLYMA_20G042900	LotjaGi2g1v0146200_LC, LotjaGi4g1v0081800	gene24649, gene33092, gene42339	Os03g0260432, Os03g0366100, Os04g0658800	Phvul.001G120900, Phvul.002G095900, Phvul.006G016000, Phvul.008G203000
OG0002221	AMTR_s00010p00198160, AMTR_s00010p00198610	AT1G22180, AT4G08690	GLYMA_03G004600, GLYMA_04G104300, GLYMA_04G104400, GLYMA_06G105500, GLYMA_13G087900, GLYMA_14G170800	LotjaGi1g1v0147700, LotjaGi1g1v0213500_LC, LotjaGi1g1v0245700, LotjaGi1g1v0652300	gene16967, gene31402, gene42207	Os01g0264700, Os02g0752000, Os05g0267800	Phvul.001G101900, Phvul.008G171700, Phvul.009G029100, Phvul.009G029200
OG0002222	AMTR_s00010p00209860	AT1G77990, AT5G10180	GLYMA_05G226300, GLYMA_06G106200, GLYMA_08G138600, GLYMA_11G238400, GLYMA_13G087100, GLYMA_14G169300, GLYMA_18G019000, GLYMA_18G168900	LotjaGi1g1v0149200, LotjaGi1g1v0246700_LC, LotjaGi6g1v0085600	gene16952, gene17872, gene24657, gene2781, gene31384	Os03g0195300, Os03g0195450	Phvul.001G250700, Phvul.008G170700, Phvul.009G028400
OG0002223	AMTR_s00079p00130410	AT1G68290, AT4G21585, AT4G21590, AT4G21600	GLYMA_01G083300, GLYMA_08G058100, GLYMA_20G116800	LotjaGi2g1v0276000, LotjaGi4g1v0050700, LotjaGi5g1v0339100	gene25079, gene2518, gene31168, gene31169, gene6580	Os01g0128100, Os01g0128200, Os04g0652700	Phvul.002G223100, Phvul.003G030200, Phvul.003G030500, Phvul.007G028400	Pp3c15_1100
OG0002224	AMTR_s00040p00197990		GLYMA_03G017500, GLYMA_07G078800, GLYMA_09G264300, GLYMA_10G202500, GLYMA_18G227700, GLYMA_20G187900	LotjaGi1g1v0469400, LotjaGi2g1v0156100, LotjaGi3g1v0375800	gene41397, gene46164, gene5389	Os02g0676500, Os04g0571800, Os11g0150450, Os12g0149100	Phvul.007G104700, Phvul.008G070500, Phvul.010G088800, Phvul.010G092500, Phvul.010G092600, Phvul.L001642, Phvul.L008800
OG0002225	AMTR_s00095p00161220	AT4G21700	GLYMA_06G244800, GLYMA_12G151900, GLYMA_12G223900, GLYMA_12G224000, GLYMA_13G239200, GLYMA_13G277500, GLYMA_15G074100	LotjaGi3g1v0271900, LotjaGi6g1v0331900	gene11273, gene11274, gene7588	Os01g0677900, Os01g0678000, Os01g0678100, Os01g0678400, Os05g0557500	Phvul.001G079400, Phvul.001G079500, Phvul.005G065300, Phvul.006G185500	Pp3c19_14220
OG0002226	AMTR_s00158p00077100	AT2G33380, AT4G26740, AT5G29560, AT5G55240	GLYMA_03G249900, GLYMA_09G137700, GLYMA_10G189900, GLYMA_19G247500, GLYMA_20G200900, GLYMA_20G201000	LotjaGi1g1v0784000, LotjaGi5g1v0159100	gene4163, gene44261	Os03g0222600, Os04g0510900, Os04g0511200, Os08g0256100	Phvul.006G104600, Phvul.L002344	Pp3c12_7310, Pp3c23_910, Pp3c6_2090
OG0002227	AMTR_s00003p00203390, AMTR_s00096p00091060	AT2G47160, AT3G06450, AT3G62270	GLYMA_03G222300, GLYMA_04G184000, GLYMA_05G038300, GLYMA_06G181900, GLYMA_09G031400, GLYMA_17G088800, GLYMA_19G219500	LotjaGi1g1v0179400, LotjaGi1g1v0756400	gene17167, gene43838, gene8758	Os12g0566000	Phvul.001G215700, Phvul.003G201100, Phvul.006G121500, Phvul.009G178000	Pp3c16_18150, Pp3c1_8580
OG0002228	AMTR_s00003p00268700	AT3G17660, AT5G54310	GLYMA_06G254000, GLYMA_08G057700, GLYMA_09G165700, GLYMA_11G205900, GLYMA_12G147400, GLYMA_12G219800, GLYMA_13G281400, GLYMA_14G105100, GLYMA_16G215600	LotjaGi2g1v0181600, LotjaGi3g1v0323000	gene11352, gene37215, gene47209	Os07g0563800	Phvul.002G333500, Phvul.004G141200, Phvul.005G086400, Phvul.011G154950	Pp3c13_24520, Pp3c26_280
OG0002229	AMTR_s00018p00069930, AMTR_s00018p00070180, AMTR_s00018p00071850, AMTR_s00018p00074980		GLYMA_07G047900, GLYMA_07G048000, GLYMA_07G048100, GLYMA_16G016400, GLYMA_16G016600, GLYMA_16G016700	LotjaGi6g1v0319300_LC	gene45649, gene45651, gene45652, gene45653, gene45654, gene45655, gene45656		Phvul.010G120600, Phvul.010G120700, Phvul.010G120701, Phvul.010G120850, Phvul.010G121000, Phvul.010G121100
OG0002230	AMTR_s00032p00196980	AT1G03770, AT5G44280	GLYMA_06G290400, GLYMA_08G350700, GLYMA_10G118200, GLYMA_12G116500, GLYMA_12G205500, GLYMA_13G295300	LotjaGi3g1v0446000, LotjaGi3g1v0452100, LotjaGi4g1v0058600	gene12005, gene23067, gene24960, gene25103, gene37217	Os01g0796700, Os05g0497600	Phvul.005G101600, Phvul.008G128900, Phvul.011G125700	Pp3c16_8070, Pp3c25_5150
OG0002231	AMTR_s00024p00182360, AMTR_s00024p00183000	AT1G55230, AT1G55240, AT5G19870	GLYMA_03G021300, GLYMA_07G256300, GLYMA_07G256400, GLYMA_10G279200, GLYMA_13G209600, GLYMA_17G017900, GLYMA_20G110500	LotjaGi5g1v0345000, LotjaGi6g1v0299700	gene6689, gene6690, gene8126	Os08g0462800, Os09g0444800, Os09g0444900	Phvul.003G095000, Phvul.006G154700, Phvul.007G022100	Pp3c1_25080
OG0002232	AMTR_s00024p00069030	AT2G01900	GLYMA_03G081200, GLYMA_05G138100, GLYMA_07G107000, GLYMA_08G093200, GLYMA_09G285200, GLYMA_14G148400, GLYMA_20G000800	LotjaGi2g1v0024400, LotjaGi2g1v0189800, LotjaGi4g1v0356500, LotjaGi4g1v0356600, LotjaGi4g1v0356700_LC, LotjaGi4g1v0356900	gene1944, gene37010, gene48763	Os03g0238300, Os08g0425500, Os09g0394600	Phvul.002G181200, Phvul.003G001800, Phvul.004G146600
OG0002233	AMTR_s00019p00150410	AT1G53500, AT1G78570, AT3G14790	GLYMA_08G148100, GLYMA_12G234300, GLYMA_13G264500, GLYMA_14G136400, GLYMA_15G210300, GLYMA_18G106300	LotjaGi3g1v0039200, LotjaGi3g1v0039300, LotjaGi5g1v0066900	gene10958, gene178, gene47072	Os03g0278200	Phvul.001G060400, Phvul.005G076400, Phvul.006G034000	Pp3c16_7970, Pp3c25_5230, Pp3c5_10340, Pp3c6_15170
OG0002234		AT1G03710, AT1G50690, AT1G63190, AT1G63200, AT1G63205, AT1G63206, AT2G37435, AT3G05450, AT3G05685, AT4G03565, AT4G03570, AT4G03590, AT4G15710, AT4G15715, AT5G05040, AT5G05060, AT5G17090, AT5G17100, AT5G17110, AT5G17120, AT5G17150, AT5G56910, AT5G56920, AT5G56990
OG0002235		AT1G78635, AT1G78640, AT2G33720, AT2G36920, AT4G02870	GLYMA_04G143300, GLYMA_04G156400, GLYMA_06G207800, GLYMA_08G327600, GLYMA_08G327800, GLYMA_10G103500, GLYMA_18G079800, GLYMA_U040000	LotjaGi5g1v0334500_LC, LotjaGi6g1v0242700	gene10231, gene2329, gene2330, gene2395, gene2407, gene2417, gene2506, gene33864		Phvul.009G204600
OG0002236		AT3G02480, AT5G15960, AT5G15970, AT5G53820	GLYMA_08G255700, GLYMA_13G050000, GLYMA_13G050100, GLYMA_18G278600, GLYMA_19G040000		gene34601, gene34602, gene34603, gene34604, gene34605, gene34606, gene34607, gene34608, gene38698		Phvul.004G046900, Phvul.004G047000, Phvul.004G047100, Phvul.004G047200, Phvul.004G047300, Phvul.008G022400
OG0002237			GLYMA_01G036900, GLYMA_01G037000, GLYMA_01G037100, GLYMA_02G028000, GLYMA_02G028100, GLYMA_02G028200, GLYMA_02G028300, GLYMA_02G028400, GLYMA_02G028500, GLYMA_02G028600, GLYMA_02G028700, GLYMA_02G028800, GLYMA_02G028900, GLYMA_09G065900		gene30291, gene30293, gene30294, gene30304, gene30306, gene30307, gene30309, gene30310		Phvul.002G076400, Phvul.002G076700
OG0002238			GLYMA_01G041800, GLYMA_01G144000, GLYMA_03G110800, GLYMA_06G231600, GLYMA_07G167400, GLYMA_07G231100, GLYMA_08G283800, GLYMA_09G105900, GLYMA_09G285000, GLYMA_10G105500, GLYMA_10G131300, GLYMA_11G169400, GLYMA_12G094700, GLYMA_12G107800, GLYMA_12G166800, GLYMA_13G005600, GLYMA_14G119600, GLYMA_15G258900, GLYMA_16G000400, GLYMA_17G168700, GLYMA_17G180200, GLYMA_18G196700, GLYMA_20G034300, GLYMA_20G059400
OG0002239			GLYMA_07G234100, GLYMA_10G232100, GLYMA_17G039400			Os02g0158701, Os02g0159850, Os02g0193933, Os02g0657775, Os02g0657850, Os02g0808601, Os02g0811501, Os02g0811650, Os07g0593100, Os07g0595750, Os07g0613866, Os07g0614650, Os07g0661450, Os07g0685600, Os08g0114150, Os08g0114175, Os08g0327550		Pp3c12_8280, Pp3c12_8281, Pp3c12_8290, Pp3c23_15500
OG0002240			GLYMA_09G067900, GLYMA_13G108500, GLYMA_15G173800, GLYMA_17G050900	LotjaGi4g1v0327300, LotjaGi6g1v0227000	gene9438	Os01g0213400, Os02g0248200, Os02g0248440, Os02g0249200, Os02g0249300, Os06g0534900, Os06g0534950, Os06g0535200, Os06g0535900, Os06g0536100, Os06g0536600, Os06g0537300, Os06g0540050, Os06g0540200, Os12g0432600	Phvul.003G132600, Phvul.009G228900
OG0002241			GLYMA_12G123300, GLYMA_13G053600, GLYMA_13G053700, GLYMA_13G053800, GLYMA_13G054200, GLYMA_13G054300, GLYMA_13G054400, GLYMA_19G033100, GLYMA_U027000, GLYMA_U027100	LotjaGi2g1v0267700	gene34508, gene34509		Phvul.004G038800, Phvul.004G039200, Phvul.004G039400, Phvul.004G039501, Phvul.004G039600, Phvul.004G039700, Phvul.004G039800, Phvul.004G039900, Phvul.004G040000, Phvul.004G040300, Phvul.004G040901
OG0002242				LotjaGi1g1v0251100, LotjaGi1g1v0338000_LC, LotjaGi3g1v0092700_LC, LotjaGi3g1v0092900_LC, LotjaGi3g1v0373500_LC, LotjaGi4g1v0067800_LC, LotjaGi4g1v0069500_LC, LotjaGi6g1v0168500_LC	gene1737, gene27829, gene27830, gene3088, gene36110, gene36491, gene43295, gene44806		Phvul.002G203500, Phvul.003G065600, Phvul.003G085101, Phvul.004G040500, Phvul.005G102300, Phvul.005G102400, Phvul.006G066711, Phvul.008G251750
OG0002243				LotjaGi1g1v0408800_LC, LotjaGi1g1v0408900_LC, LotjaGi1g1v0411500_LC, LotjaGi1g1v0412200_LC, LotjaGi1g1v0686100_LC, LotjaGi2g1v0207500_LC, LotjaGi2g1v0215000_LC, LotjaGi2g1v0363900_LC, LotjaGi2g1v0445900_LC, LotjaGi3g1v0028700_LC, LotjaGi3g1v0037700_LC, LotjaGi3g1v0209400_LC, LotjaGi3g1v0306300_LC, LotjaGi3g1v0324000_LC, LotjaGi3g1v0530200_LC, LotjaGi4g1v0215600_LC, LotjaGi4g1v0215700_LC, LotjaGi4g1v0385800_LC, LotjaGi5g1v0133700_LC, LotjaGi5g1v0145100_LC, LotjaGi6g1v0168000_LC	gene42118	Os01g0899100, Os07g0108100
OG0002244				LotjaGi3g1v0264700_LC	gene17118, gene18543, gene18932, gene20719, gene22652, gene31072, gene35270, gene36490, gene36843, gene3960, gene39661, gene4152, gene42320, gene42744, gene44639, gene45481, gene46139, gene46982, gene48802, gene6730, gene7150, gene9735, gene9823
OG0002245					gene46132, gene46133, gene46134, gene46135, gene46136, gene46137, gene46138, gene46141, gene46142, gene46143, gene46144, gene46145, gene46146, gene9175, gene9178, gene9179, gene9180, gene9181, gene9182, gene9183, gene9769, gene9771		Phvul.009G240550, Phvul.009G240600
OG0002246						Os01g0618300, Os04g0483400, Os07g0543500, Os07g0648233, Os07g0648400, Os07g0648900, Os07g0649100, Os07g0649300, Os07g0649500, Os07g0649800, Os07g0650100, Os07g0650200, Os07g0650375, Os07g0650600, Os07g0651400, Os07g0651600, Os07g0651800, Os07g0653000, Os07g0653050, Os07g0653900, Os07g0654450, Os07g0654700, Os07g0654900, Os07g0655201
OG0002247						Os04g0226600, Os04g0631800, Os04g0632100, Os04g0632500, Os04g0632600, Os04g0632901, Os04g0633200, Os04g0633300, Os04g0633600, Os04g0633800, Os04g0633900, Os04g0634000, Os04g0634400, Os08g0179150, Os09g0550300, Os09g0550500, Os09g0550600, Os09g0551000, Os09g0551150, Os09g0551201, Os09g0551251, Os09g0551400, Os09g0551500, Os12g0257900
OG0002248		AT4G23160		LotjaGi1g1v0012600_LC, LotjaGi1g1v0134700_LC, LotjaGi1g1v0377900_LC, LotjaGi2g1v0283800_LC, LotjaGi2g1v0411900_LC, LotjaGi3g1v0275700_LC, LotjaGi3g1v0357300_LC, LotjaGi5g1v0056600_LC, LotjaGi5g1v0104300_LC, LotjaGi6g1v0030100_LC, LotjaGi6g1v0073900_LC, LotjaGi6g1v0090300_LC	gene17721, gene25964, gene30488, gene3501, gene35771, gene36455, gene37132, gene40258, gene9674			Pp3c3_1710
OG0002249								Pp3c10_3470, Pp3c11_1800, Pp3c12_12420, Pp3c12_7790, Pp3c13_17290, Pp3c14_980, Pp3c15_25230, Pp3c16_13110, Pp3c17_19610, Pp3c17_23340, Pp3c18_5410, Pp3c18_6460, Pp3c1_14610, Pp3c1_8010, Pp3c1_9450, Pp3c20_2720, Pp3c22_20940, Pp3c24_5020, Pp3c3_24220, Pp3c4_28400, Pp3c4_8530, Pp3c4_970, Pp3c7_2330
OG0002250	AMTR_s00004p00170860, AMTR_s00078p00022070, AMTR_s00078p00022690		GLYMA_06G220700, GLYMA_08G212500, GLYMA_17G112900, GLYMA_17G113000, GLYMA_17G113100	LotjaGi4g1v0272800, LotjaGi4g1v0272900, LotjaGi4g1v0273100, LotjaGi4g1v0273200	gene10091, gene23542, gene23585, gene26732		Phvul.003G166500, Phvul.003G166600, Phvul.009G190863, Phvul.010G155900	Pp3c24_5210, Pp3c5_5180, Pp3c8_8380
OG0002251	AMTR_s00043p00189470, AMTR_s00110p00104310	AT1G26560, AT5G54570	GLYMA_01G057200, GLYMA_06G263100, GLYMA_12G139500, GLYMA_20G026300	LotjaGi3g1v0095300, LotjaGi3g1v0181200, LotjaGi4g1v0169600	gene24467, gene24567, gene30728, gene30729	Os03g0212800, Os06g0683300, Os10g0323500	Phvul.002G102800, Phvul.003G043600, Phvul.011G145900	Pp3c11_1350, Pp3c19_19220
OG0002252	AMTR_s00001p00081940, AMTR_s00065p00173470	AT1G80760, AT4G10380	GLYMA_08G217400, GLYMA_10G221100, GLYMA_14G109600, GLYMA_15G003900, GLYMA_20G170400	LotjaGi3g1v0004700, LotjaGi5g1v0286900	gene12940, gene20216, gene20217, gene20220, gene20221, gene20227, gene5709	Os10g0513200	Phvul.005G182400, Phvul.007G084000, Phvul.010G160200	Pp3c15_12660
OG0002253	AMTR_s00021p00073560, AMTR_s00027p00086650	AT4G24130	GLYMA_07G234400, GLYMA_12G210200, GLYMA_13G291100, GLYMA_15G189700, GLYMA_17G039900	LotjaGi3g1v0450600, LotjaGi6g1v0216600, LotjaGi6g1v0323600	gene12092, gene12093, gene7750, gene9687	Os01g0652700, Os05g0573600	Phvul.003G120900, Phvul.005G095700	Pp3c10_4780, Pp3c14_5730, Pp3c17_12850, Pp3c1_32930
OG0002254	AMTR_s00008p00064820, AMTR_s00009p00261870, AMTR_s00328p00014720	AT2G18890, AT5G57670	GLYMA_09G055400, GLYMA_13G093700, GLYMA_13G097300, GLYMA_15G161200, GLYMA_17G062300, GLYMA_17G066700	LotjaGi4g1v0296300, LotjaGi4g1v0302400, LotjaGi6g1v0241400	gene27575, gene27647	Os04g0654600, Os06g0693200, Os08g0249100	Phvul.003G144200, Phvul.003G149100, Phvul.009G240100	Pp3c9_26140
OG0002255	AMTR_s00002p00085090, AMTR_s00130p00039420	AT1G29270	GLYMA_05G160700, GLYMA_08G118100	LotjaGi4g1v0379600	gene11359, gene14228, gene19012, gene49139, gene49140		Phvul.002G240800	Pp3c16_8090, Pp3c18_19850, Pp3c18_19990, Pp3c19_4900, Pp3c21_1680, Pp3c21_8960, Pp3c22_10770, Pp3c22_3910, Pp3c25_5110, Pp3c5_20890, Pp3c6_10740
OG0002256	AMTR_s00012p00263410	AT2G39790, AT2G39795, AT2G46190, AT3G55605, AT5G02050, AT5G05990	GLYMA_02G251000, GLYMA_07G137100, GLYMA_14G065700, GLYMA_18G187800	LotjaGi1g1v0086600	gene32506, gene32508, gene40655	Os01g0143300, Os01g0143700, Os01g0143800, Os05g0456000, Os06g0326500	Phvul.008G115200, Phvul.008G230400	Pp3c12_13260
OG0002257	AMTR_s00056p00207550	AT2G19810, AT2G25900, AT4G29190	GLYMA_01G005000, GLYMA_04G050300, GLYMA_05G224400, GLYMA_06G050300, GLYMA_07G126800, GLYMA_08G031400	LotjaGi1g1v0365000, LotjaGi2g1v0228400, LotjaGi4g1v0442600	gene19000, gene37828, gene50195	Os01g0192000, Os05g0195200, Os07g0574900	Phvul.002G306100, Phvul.004G173600, Phvul.009G075500	Pp3c11_300
OG0002258	AMTR_s00049p00072650, AMTR_s00055p00200940	AT1G27200, AT3G27330, AT5G40720	GLYMA_01G038500, GLYMA_02G026500, GLYMA_08G293200, GLYMA_18G130100, GLYMA_19G081400	LotjaGi1g1v0617800, LotjaGi2g1v0312000	gene30345, gene39995, gene8561	Os08g0121900	Phvul.002G078300, Phvul.003G072900, Phvul.008G147000	Pp3c10_15120, Pp3c3_25310, Pp3c4_1220, Pp3c4_27110
OG0002259	AMTR_s00055p00019700	AT2G17840, AT3G51250, AT4G35985	GLYMA_01G164900, GLYMA_02G046700, GLYMA_11G078200, GLYMA_11G106900, GLYMA_12G031900, GLYMA_16G125000	LotjaGi2g1v0380100, LotjaGi3g1v0521700, LotjaGi4g1v0129700	gene23960, gene29362, gene48334, gene48335	Os06g0717100	Phvul.002G107200, Phvul.003G264500, Phvul.011G034800, Phvul.L001659	Pp3c1_10660
OG0002260	AMTR_s00059p00109810	AT4G16580, AT5G66720	GLYMA_01G177100, GLYMA_02G058600, GLYMA_07G164400, GLYMA_07G172100, GLYMA_11G065900, GLYMA_12G160600, GLYMA_14G076700, GLYMA_15G156000, GLYMA_16G141200, GLYMA_17G249100, GLYMA_U007100	LotjaGi2g1v0392500, LotjaGi5g1v0017900	gene29163, gene884	Os03g0809300	Phvul.001G015900, Phvul.002G028000, Phvul.003G252300	Pp3c11_21190
OG0002261	AMTR_s00040p00224130	AT1G08230	GLYMA_09G027400, GLYMA_10G201600, GLYMA_12G084500, GLYMA_12G181000, GLYMA_12G181100, GLYMA_13G319700, GLYMA_13G319800, GLYMA_13G319900, GLYMA_15G230100, GLYMA_20G188800	LotjaGi2g1v0157000	gene22895, gene5376	Os01g0857400	Phvul.007G105500, Phvul.011G089500, Phvul.011G089600, Phvul.011G089800	Pp3c23_12700, Pp3c3_11320, Pp3c8_19000
OG0002262	AMTR_s00001p00045520, AMTR_s00071p00101710	AT1G77220, AT4G38360	GLYMA_04G001400, GLYMA_06G000800, GLYMA_06G123100, GLYMA_13G038900, GLYMA_14G122700	LotjaGi1g1v0170200, LotjaGi1g1v0274100, LotjaGi1g1v0556000	gene18048, gene20098	Os02g0670000, Os04g0563100, Os05g0516900, Os06g0726600	Phvul.001G073000, Phvul.009G116100, Phvul.009G135200	Pp3c12_10740, Pp3c4_16910
OG0002263	AMTR_s00001p00146970, AMTR_s00071p00126030	AT4G35790	GLYMA_01G162100, GLYMA_04G020400, GLYMA_05G168300, GLYMA_06G020500, GLYMA_08G126700, GLYMA_11G081500	LotjaGi1g1v0432500, LotjaGi2g1v0377200, LotjaGi4g1v0387800	gene19834, gene29411, gene49264	Os03g0840800, Os07g0260400, Os09g0543100	Phvul.002G104200, Phvul.002G248700, Phvul.009G020200, Phvul.010G081200	Pp3c14_11070
OG0002264	AMTR_s00006p00265300, AMTR_s00030p00142190	AT3G10030, AT3G18680	GLYMA_05G095600, GLYMA_05G189900, GLYMA_08G147500, GLYMA_10G065100, GLYMA_10G201400, GLYMA_13G149900, GLYMA_15G239100, GLYMA_20G189000	LotjaGi4g1v0408200, LotjaGi5g1v0089900	gene3459, gene49619	Os01g0965400, Os04g0405800	Phvul.002G270500, Phvul.007G105700, Phvul.007G224400	Pp3c20_22890, Pp3c23_10070
OG0002265	AMTR_s00006p00260480, AMTR_s00106p00119930	AT1G26230, AT1G55490, AT3G13470, AT5G56500	GLYMA_01G069500, GLYMA_02G126300, GLYMA_08G175900, GLYMA_15G250500	LotjaGi2g1v0287400, LotjaGi3g1v0145800	gene30969, gene623, gene624	Os02g0102900, Os04g0443900, Os06g0114000	Phvul.005G051700, Phvul.006G034900	Pp3c16_4660, Pp3c27_5110, Pp3c6_20400
OG0002266	AMTR_s00119p00059930, AMTR_s00121p00083540	AT1G64670, AT4G24140, AT5G17720, AT5G17780, AT5G41900	GLYMA_03G007000, GLYMA_03G007100, GLYMA_10G172600, GLYMA_20G217600	LotjaGi1g1v0650000, LotjaGi5g1v0200400	gene42180, gene4447	Os06g0132500, Os07g0685500, Os10g0422700, Os10g0532200	Phvul.001G107200, Phvul.L004901	Pp3c14_24760, Pp3c1_33830
OG0002267	AMTR_s00015p00092750, AMTR_s00015p00192230, AMTR_s00015p00193090, AMTR_s00015p00196620, AMTR_s00015p00197590, AMTR_s00147p00099160	AT1G49820, AT2G05830	GLYMA_01G244200, GLYMA_09G070700, GLYMA_10G261300, GLYMA_20G129700	LotjaGi5g1v0326400, LotjaGi6g1v0223700	gene6385, gene9497	Os04g0669800, Os04g0669900, Os11g0216900	Phvul.007G040700, Phvul.007G040800, Phvul.009G226400	Pp3c6_19060
OG0002268	AMTR_s00003p00267870, AMTR_s00003p00268020, AMTR_s00147p00076810	AT1G48970, AT2G44070, AT5G38640	GLYMA_06G209700, GLYMA_13G047500, GLYMA_17G122100, GLYMA_18G280600, GLYMA_19G044300	LotjaGi1g1v0204800, LotjaGi2g1v0055800, LotjaGi4g1v0262900	gene10189, gene34669, gene38717	Os03g0645200, Os12g0617100	Phvul.003G177900, Phvul.004G072200, Phvul.008G020500	Pp3c19_10090
OG0002269	AMTR_s00147p00088570	AT1G01380, AT2G30420, AT2G30424, AT2G30432, AT2G46410, AT4G01060, AT5G53200	GLYMA_01G224900, GLYMA_06G303100, GLYMA_11G018200, GLYMA_12G100600, GLYMA_12G195200, GLYMA_13G307300		gene11811, gene22582, gene28440, gene8221	Os01g0619100, Os01g0619900	Phvul.002G163500, Phvul.005G114100, Phvul.011G105600
OG0002270	AMTR_s00111p00064560, AMTR_s00111p00123840, AMTR_s00149p00079380, AMTR_s00149p00079900, AMTR_s00166p00050290	AT3G60415, AT3G60420, AT3G60440, AT3G60450, AT4G07455	GLYMA_01G074500, GLYMA_03G115500, GLYMA_07G110600, GLYMA_08G339000	LotjaGi1g1v0598600, LotjaGi3g1v0064200	gene39911, gene39962, gene44547	Os03g0101500	Phvul.008G140400, Phvul.010G053300	Pp3c19_4180
OG0002271	AMTR_s00137p00092920, AMTR_s00144p00051330	AT2G23070, AT2G23080, AT3G50000, AT5G67380	GLYMA_01G192100, GLYMA_11G050000, GLYMA_17G161800, GLYMA_17G163700	LotjaGi2g1v0407000	gene25672, gene25686	Os03g0207300, Os03g0763000, Os07g0114400	Phvul.002G012700, Phvul.003G235900, Phvul.003G237100	Pp3c1_15310, Pp3c1_15460, Pp3c2_21130, Pp3c2_21250
OG0002272	AMTR_s00059p00160430, AMTR_s00059p00180740	AT2G15970, AT3G50830, AT4G37220	GLYMA_02G061300, GLYMA_11G122600, GLYMA_12G047500, GLYMA_16G143700	LotjaGi3g1v0503700, LotjaGi4g1v0111800	gene1698, gene1699, gene23650, gene23651, gene48583	Os03g0767800	Phvul.003G249700, Phvul.011G049500	Pp3c10_12250, Pp3c10_22800, Pp3c20_22310, Pp3c3_23240
OG0002273	AMTR_s00059p00171720	AT2G23740	GLYMA_01G180100, GLYMA_02G060500, GLYMA_11G062100, GLYMA_16G143100	LotjaGi2g1v0395800, LotjaGi4g1v0113600_LC	gene27900, gene27902, gene29108, gene48564, gene48566, gene48571	Os02g0708500, Os02g0708600	Phvul.002G024600	Pp3c19_9880, Pp3c19_9910, Pp3c19_9920, Pp3c22_17280, Pp3c5_28760, Pp3c8_250
OG0002274	AMTR_s00048p00057000, AMTR_s00059p00110440, AMTR_s00091p00037050	AT1G45160, AT1G48490, AT3G17850, AT5G62310	GLYMA_03G121400, GLYMA_07G103400, GLYMA_09G174000, GLYMA_09G232400, GLYMA_12G004100	LotjaGi2g1v0195000, LotjaGi3g1v0554200	gene21959, gene31782, gene36917	Os03g0711800, Os12g0621500	Phvul.004G149200, Phvul.011G004700	Pp3c24_16310, Pp3c8_20800
OG0002275	AMTR_s00034p00232170, AMTR_s00059p00162610	AT3G46300, AT3G46310, AT5G02640	GLYMA_03G175100, GLYMA_10G046800, GLYMA_13G134700, GLYMA_13G331100, GLYMA_15G043100, GLYMA_19G175800	LotjaGi1g1v0696200, LotjaGi3g1v0278000, LotjaGi5g1v0071400	gene12305, gene3711, gene43112	Os05g0120300	Phvul.001G172100, Phvul.003G063400, Phvul.004G085094, Phvul.007G160800, Phvul.L002927
OG0002276	AMTR_s00001p00263130, AMTR_s00003p00246750, AMTR_s00005p00256350, AMTR_s00007p00265470, AMTR_s00008p00247560, AMTR_s00008p00247580, AMTR_s00009p00074420, AMTR_s00017p00017660, AMTR_s00017p00218990, AMTR_s00017p00219070, AMTR_s00019p00229760, AMTR_s00019p00229770, AMTR_s00021p00248540, AMTR_s00033p00244230, AMTR_s00040p00021220, AMTR_s00040p00220470, AMTR_s00040p00230310, AMTR_s00049p00190760, AMTR_s00051p00169130, AMTR_s00051p00169160, AMTR_s00056p00132630, AMTR_s00056p00132650, AMTR_s00106p00078980
OG0002277	AMTR_s00001p00272500, AMTR_s00011p00260300, AMTR_s00029p00035130	AT1G31760, AT2G14880, AT2G35605, AT3G03590, AT3G48600, AT4G34290	GLYMA_01G154200, GLYMA_01G243300, GLYMA_11G001000, GLYMA_11G090400	LotjaGi2g1v0349400, LotjaGi2g1v0460900	gene28117, gene29609	Os02g0130000, Os03g0761000	Phvul.002G052700, Phvul.002G121400	Pp3c15_3710, Pp3c17_3610
OG0002278	AMTR_s00001p00256870, AMTR_s00001p00257110, AMTR_s00001p00257310, AMTR_s00001p00257570, AMTR_s00044p00131780	AT2G17520, AT3G11870, AT5G24360	GLYMA_01G157800, GLYMA_09G197000, GLYMA_11G087200, GLYMA_16G111800	LotjaGi2g1v0353800, LotjaGi4g1v0134700	gene29523, gene36794, gene48166, gene48193	Os07g0471000	Phvul.002G117600, Phvul.003G271000	Pp3c14_20430, Pp3c17_18370
OG0002279	AMTR_s00001p00155640, AMTR_s00098p00020560	AT1G20270, AT2G17720, AT4G35810, AT5G66060	GLYMA_01G162700, GLYMA_04G020800, GLYMA_06G021000, GLYMA_11G080700	LotjaGi1g1v0431900, LotjaGi2g1v0377800, LotjaGi4g1v0133000	gene19825, gene29398, gene48295, gene48298, gene48301	Os10g0497800	Phvul.002G104900, Phvul.003G267200, Phvul.009G019600	Pp3c22_7180
OG0002280	AMTR_s00022p00176740, AMTR_s00149p00054910	AT3G12130, AT5G06770	GLYMA_02G173900, GLYMA_03G144200, GLYMA_03G144300, GLYMA_10G296700, GLYMA_19G147100, GLYMA_20G247500	LotjaGi1g1v0726000, LotjaGi5g1v0364400	gene3009, gene42619, gene6994	Os02g0194200, Os04g0665700, Os06g0618100	Phvul.001G141900, Phvul.007G002700, Phvul.007G259300	Pp3c1_22180, Pp3c1_22185
OG0002281	AMTR_s00043p00225670	AT1G61660, AT3G20640	GLYMA_06G260000, GLYMA_07G188100, GLYMA_08G061300, GLYMA_12G141700, GLYMA_12G216800, GLYMA_13G249800, GLYMA_13G284400, GLYMA_15G064500	LotjaGi3g1v0081000, LotjaGi3g1v0097100, LotjaGi6g1v0343600	gene11409, gene47288, gene7426	Os04g0631600, Os08g0179400	Phvul.002G219600, Phvul.005G089000, Phvul.006G195000, Phvul.011G153000
OG0002282	AMTR_s00013p00249900, AMTR_s00077p00185640, AMTR_s00077p00185660	AT1G65295, AT5G01015	GLYMA_09G251300, GLYMA_10G170700, GLYMA_18G241200, GLYMA_20G219200	LotjaGi1g1v0484300, LotjaGi1g1v0488900_LC	gene41650, gene4480	Os01g0917300, Os11g0121300, Os11g0463700, Os12g0121000	Phvul.007G118600, Phvul.008G054900	Pp3c3_1170, Pp3c5_6640, Pp3c6_18540, Pp3c7_16400
OG0002283	AMTR_s00013p00179280, AMTR_s00025p00110680	AT3G23580, AT3G27060	GLYMA_07G256200, GLYMA_16G056300, GLYMA_19G091400	LotjaGi1g1v0279100, LotjaGi1g1v0376800, LotjaGi1g1v0606800, LotjaGi4g1v0351000	gene2592, gene26915, gene39168, gene39180, gene47402	Os06g0127900, Os06g0257450	Phvul.001G093300, Phvul.001G190100	Pp3c25_1550, Pp3c5_4530, Pp3c6_23160
OG0002284	AMTR_s00046p00232890	AT5G09620, AT5G64430	GLYMA_02G217500, GLYMA_05G050800, GLYMA_07G184400, GLYMA_08G065000, GLYMA_13G254300, GLYMA_14G184700, GLYMA_15G060600	LotjaGi1g1v0133900_LC, LotjaGi1g1v0134100, LotjaGi4g1v0042100, LotjaGi6g1v0347200	gene25218, gene31683, gene31689, gene33014, gene33021, gene7357		Phvul.002G215900, Phvul.006G199200, Phvul.008G184600
OG0002285	AMTR_s00004p00171630	AT1G09940, AT1G58290, AT2G31250	GLYMA_02G218300, GLYMA_04G089800, GLYMA_06G091600, GLYMA_07G184700, GLYMA_08G064700, GLYMA_14G185700	LotjaGi1g1v0132500, LotjaGi1g1v0414000, LotjaGi4g1v0042400	gene19590, gene25215, gene31703	Os10g0502400	Phvul.002G216100, Phvul.008G185100, Phvul.009G146100	Pp3c10_16860, Pp3c26_6470, Pp3c4_19350
OG0002286	AMTR_s00025p00249370, AMTR_s00170p00034360	AT1G65520, AT4G14430, AT4G14440	GLYMA_10G007900, GLYMA_13G243400, GLYMA_18G288900, GLYMA_20G058800	LotjaGi1g1v0536400, LotjaGi6g1v0006500, LotjaGi6g1v0336100	gene27961, gene38938, gene38940, gene46452, gene7578	Os01g0205600, Os05g0529200	Phvul.006G189000, Phvul.007G272300, Phvul.008G013200	Pp3c15_6310
OG0002287	AMTR_s00078p00178430, AMTR_s00142p00099380	AT1G22780, AT1G34030, AT4G09800	GLYMA_10G221600, GLYMA_20G167600, GLYMA_20G169900	LotjaGi5g1v0287800	gene35719, gene5724, gene5728	Os03g0794700, Os07g0173501, Os07g0173700	Phvul.007G080500, Phvul.007G083400	Pp3c16_2090, Pp3c25_1240, Pp3c25_1430, Pp3c5_2800, Pp3c6_21770, Pp3c6_21830
OG0002288	AMTR_s00078p00188120	AT3G24503	GLYMA_05G231800, GLYMA_05G231900, GLYMA_07G087400, GLYMA_07G087500, GLYMA_08G039200, GLYMA_08G039300, GLYMA_09G189200, GLYMA_09G189300, GLYMA_09G189500	LotjaGi2g1v0214700, LotjaGi4g1v0450400	gene37607, gene37608, gene50307, gene50309	Os01g0591000, Os01g0591300	Phvul.002G314000, Phvul.002G314100, Phvul.004G162200, Phvul.004G162300
OG0002289	AMTR_s00022p00234200, AMTR_s00022p00234410, AMTR_s00022p00234830, AMTR_s00042p00117600	AT5G12950, AT5G12960	GLYMA_11G131500, GLYMA_11G131600, GLYMA_11G131700, GLYMA_12G055900, GLYMA_15G033000	LotjaGi3g1v0495000	gene23504, gene23508, gene23509, gene23513	Os01g0286500, Os02g0195500, Os06g0613000	Phvul.011G057700, Phvul.011G057800, Phvul.L010743	Pp3c4_25120
OG0002290	AMTR_s00002p00151080, AMTR_s00092p00089090	AT3G10950, AT3G60245	GLYMA_01G203600, GLYMA_03G107000, GLYMA_05G067400, GLYMA_07G118600, GLYMA_11G039200, GLYMA_17G149600	LotjaGi2g1v0418300	gene25834, gene26048, gene44671, gene44693	Os01g0679700, Os05g0557000	Phvul.003G226400, Phvul.010G044100	Pp3c1_1530, Pp3c2_34770, Pp3c3_1620, Pp3c7_21150
OG0002291	AMTR_s00092p00090110	AT1G48920, AT3G18610, AT4G08760	GLYMA_09G281700, GLYMA_11G101500, GLYMA_12G027400, GLYMA_20G004000	LotjaGi1g1v0195800_LC, LotjaGi3g1v0528100	gene1797, gene1798, gene24050, gene28265, gene46124	Os04g0620700, Os08g0192900, Os08g0430300	Phvul.003G282900, Phvul.011G030600	Pp3c12_23930, Pp3c1_36300, Pp3c4_1560
OG0002292	AMTR_s00039p00194530, AMTR_s00092p00172590	AT1G30100, AT1G78390, AT3G14440, AT3G24220, AT4G18350	GLYMA_05G140900, GLYMA_08G096200, GLYMA_08G176300, GLYMA_08G255400	LotjaGi3g1v0145900, LotjaGi4g1v0359900	gene10785, gene48829	Os03g0645900, Os07g0154100, Os12g0617400	Phvul.005G051600, Phvul.007G198800	Pp3c16_17210, Pp3c25_4810, Pp3c25_4816
OG0002293	AMTR_s00012p00240550, AMTR_s00012p00240790, AMTR_s00077p00025220, AMTR_s00077p00026550, AMTR_s00077p00028380	AT1G01640, AT2G05330, AT2G40440, AT2G40450, AT3G29740, AT3G56230, AT4G04090, AT5G48510	GLYMA_11G234900, GLYMA_18G022100	LotjaGi6g1v0082800	gene16846	Os11g0111900, Os12g0111500	Phvul.001G248300	Pp3c25_3220, Pp3c25_3225, Pp3c5_22320
OG0002294	AMTR_s00012p00193410, AMTR_s00045p00156730	AT1G07630, AT2G28890, AT2G46920, AT3G09400, AT5G02400	GLYMA_03G225800, GLYMA_11G139500, GLYMA_12G063100, GLYMA_19G222700	LotjaGi1g1v0753400, LotjaGi2g1v0373300	gene23370, gene4927	Os03g0275100, Os03g0372500, Os03g0821300	Phvul.001G219500, Phvul.011G064200	Pp3c3_31080, Pp3c3_31091, Pp3c8_5420
OG0002295	AMTR_s00012p00193110, AMTR_s00056p00221450	AT3G04920, AT5G28060	GLYMA_03G245300, GLYMA_10G160300, GLYMA_19G242700, GLYMA_20G228100	LotjaGi4g1v0212600, LotjaGi5g1v0032500, LotjaGi6g1v0270900	gene4641	Os01g0723200, Os02g0229000, Os06g0555400	Phvul.006G099500, Phvul.007G185800	Pp3c12_10760, Pp3c12_10870, Pp3c13_22220, Pp3c3_19700, Pp3c4_16900, Pp3c4_16903
OG0002296	AMTR_s00009p00165450, AMTR_s00012p00261710	AT3G53830, AT3G55580	GLYMA_02G250700, GLYMA_07G136500, GLYMA_11G223000, GLYMA_14G066000, GLYMA_18G034600, GLYMA_18G187100	LotjaGi6g1v0067100	gene16631, gene16632, gene40648	Os01g0846800, Os05g0456925	Phvul.001G236500, Phvul.008G115800, Phvul.008G230700	Pp3c20_17190, Pp3c23_11270, Pp3c23_5890, Pp3c24_9770
OG0002297	AMTR_s00012p00152990	AT2G37570, AT3G12570, AT5G02480	GLYMA_03G171000, GLYMA_10G043200, GLYMA_10G043300, GLYMA_13G130700, GLYMA_13G130800, GLYMA_19G172100	LotjaGi1g1v0700100, LotjaGi4g1v0235200, LotjaGi5g1v0121300	gene3781, gene3783	Os01g0151100, Os01g0840200	Phvul.007G156900, Phvul.007G157000, Phvul.007G157100	Pp3c20_6010, Pp3c23_14700, Pp3c24_13760
OG0002298	AMTR_s00045p00224630, AMTR_s00077p00135610	AT1G02860, AT2G38920	GLYMA_03G214100, GLYMA_10G018800, GLYMA_12G154800, GLYMA_19G203000, GLYMA_19G210900	LotjaGi1g1v0741800, LotjaGi1g1v0765300, LotjaGi5g1v0251200	gene43606, gene43724, gene5127	Os03g0650900, Os07g0673200	Phvul.001G199100, Phvul.001G206800, Phvul.007G143600	Pp3c13_8480, Pp3c26_11740, Pp3c4_30040
OG0002299	AMTR_s00035p00184080, AMTR_s00045p00168580, AMTR_s00045p00224440	AT2G23380, AT4G02020	GLYMA_01G188000, GLYMA_02G012100, GLYMA_03G224300, GLYMA_10G012600, GLYMA_11G054100	LotjaGi2g1v0010500, LotjaGi2g1v0403200, LotjaGi5g1v0244300	gene28972, gene43802, gene5022	Os03g0307800, Os06g0275500	Phvul.001G213300, Phvul.002G017200, Phvul.002G029000, Phvul.007G213900	Pp3c22_22940
OG0002300	AMTR_s00045p00190660, AMTR_s00109p00082150, AMTR_s00109p00083880	AT3G06860, AT4G29010	GLYMA_07G085200, GLYMA_07G246300, GLYMA_09G191700, GLYMA_17G027600	LotjaGi2g1v0218000, LotjaGi4g1v0339300, LotjaGi6g1v0251400	gene27092, gene37661, gene8963	Os01g0348600, Os02g0274100, Os05g0155000	Phvul.003G096400, Phvul.003G096500, Phvul.004G164800	Pp3c2_20510, Pp3c7_12670
OG0002301	AMTR_s00045p00233380, AMTR_s00077p00024310	AT3G05550, AT5G27760	GLYMA_02G259700, GLYMA_10G151300, GLYMA_11G235000, GLYMA_18G022000, GLYMA_18G118600, GLYMA_20G236900	LotjaGi1g1v0071800, LotjaGi5g1v0225100	gene16848, gene4773	Os02g0592400, Os07g0673900, Os11g0112000, Os12g0111600	Phvul.001G248400, Phvul.007G197500, Phvul.008G218800	Pp3c23_8640, Pp3c8_8060
OG0002302	AMTR_s00021p00127710	AT1G07120, AT4G18570	GLYMA_02G228600, GLYMA_07G205100, GLYMA_11G169800, GLYMA_11G171900, GLYMA_13G171100, GLYMA_13G231000, GLYMA_14G195600, GLYMA_15G081500, GLYMA_18G060700	LotjaGi1g1v0117700, LotjaGi4g1v0066100, LotjaGi6g1v0324500	gene24864, gene31970	Os01g0651932, Os03g0294100, Os05g0573900	Phvul.003G058200, Phvul.006G177200, Phvul.008G259500
OG0002303	AMTR_s00021p00099040, AMTR_s00132p00051080	AT1G53280, AT3G14990, AT4G34020	GLYMA_02G131600, GLYMA_07G213200, GLYMA_12G228600, GLYMA_13G271200	LotjaGi3g1v0157300, LotjaGi4g1v0075100	gene11131, gene24740	Os01g0217500, Os01g0217800, Os05g0519600, Os06g0531200	Phvul.003G218100, Phvul.003G291700, Phvul.005G067500	Pp3c20_17570, Pp3c24_10700, Pp3c8_11120
OG0002304	AMTR_s00002p00271870, AMTR_s00156p00089110	AT3G22740, AT3G25900, AT3G63250	GLYMA_03G156500, GLYMA_08G261200, GLYMA_19G158800, GLYMA_20G148900	LotjaGi1g1v0716600, LotjaGi2g1v0277100, LotjaGi5g1v0311700	gene31195, gene42774, gene6104	Os03g0221200, Os10g0422200, Os12g0607000	Phvul.001G153900, Phvul.003G036100, Phvul.007G060300	Pp3c23_9570, Pp3c8_6230
OG0002305	AMTR_s00023p00251100, AMTR_s00023p00251180, AMTR_s00023p00252050, AMTR_s00023p00252060	AT3G45650, AT3G45660, AT3G45680, AT3G45690, AT3G45700, AT3G45710, AT3G45720	GLYMA_13G329500	LotjaGi1g1v0180500, LotjaGi1g1v0392000_LC	gene12134, gene12135, gene12160, gene12161, gene49466	Os01g0960900, Os05g0338900	Phvul.005G138000, Phvul.L001635
OG0002306	AMTR_s00023p00067170, AMTR_s00025p00154170	AT5G01650, AT5G57170	GLYMA_01G126000, GLYMA_03G046300, GLYMA_07G156500, GLYMA_13G100900, GLYMA_18G207200, GLYMA_18G207300	LotjaGi1g1v0446900, LotjaGi3g1v0200000, LotjaGi4g1v0306100	gene20632, gene27527, gene27528, gene40486	Os06g0699500, Os11g0107500, Os12g0107500	Phvul.003G141000, Phvul.008G092500	Pp3c13_4090
OG0002307	AMTR_s00023p00093390	AT5G01710	GLYMA_01G127900, GLYMA_02G170700, GLYMA_03G043300, GLYMA_03G045400, GLYMA_09G170800, GLYMA_09G280600, GLYMA_11G163400, GLYMA_18G056700, GLYMA_18G208200	LotjaGi1g1v0448400, LotjaGi3g1v0201400, LotjaGi6g1v0108900	gene16017, gene20612, gene40373, gene41064	Os07g0692401	Phvul.006G074500, Phvul.008G091100, Phvul.010G062900	Pp3c3_8400
OG0002308	AMTR_s00023p00058100	AT3G51740, AT3G56100	GLYMA_01G125800, GLYMA_02G261400, GLYMA_03G047100, GLYMA_11G233500, GLYMA_14G055900, GLYMA_18G023500	LotjaGi1g1v0073400, LotjaGi3g1v0199700	gene20636, gene30745, gene32703	Os03g0297800, Os06g0132801, Os11g0107700, Os12g0107700	Phvul.001G246800, Phvul.008G220100, Phvul.010G064300	Pp3c10_18600, Pp3c3_28520
OG0002309	AMTR_s00023p00099970	AT2G41430, AT4G14270	GLYMA_02G260800, GLYMA_03G131900, GLYMA_04G138600, GLYMA_11G149900, GLYMA_14G055200, GLYMA_19G133800	LotjaGi1g1v0072700, LotjaGi1g1v0668700	gene13888, gene32715, gene42435	Os03g0353400, Os07g0661400	Phvul.001G127900, Phvul.005G033200, Phvul.008G219700	Pp3c13_12420, Pp3c24_6320, Pp3c3_11230, Pp3c8_13720
OG0002310	AMTR_s00022p00051940, AMTR_s00023p00186390	AT3G45780, AT5G58140	GLYMA_08G264900, GLYMA_12G074100, GLYMA_13G330400, GLYMA_15G043600, GLYMA_16G096600	LotjaGi2g1v0365900, LotjaGi3g1v0276600	gene12295, gene48075	Os04g0304200, Os11g0102200, Os12g0101800	Phvul.003G274800, Phvul.011G070300, Phvul.L001848	Pp3c19_10230, Pp3c1_23790, Pp3c21_21410, Pp3c2_10380
OG0002311	AMTR_s00023p00075180, AMTR_s00029p00120280, AMTR_s00038p00159610, AMTR_s00038p00159680, AMTR_s00041p00236190	AT2G16880, AT5G60960	GLYMA_10G162500, GLYMA_10G213600, GLYMA_20G225100	LotjaGi1g1v0345000_LC, LotjaGi2g1v0192000, LotjaGi2g1v0192200_LC, LotjaGi2g1v0192300_LC, LotjaGi5g1v0277900	gene2887, gene43035, gene49694, gene5595	Os03g0201400, Os07g0603900	Phvul.007G091900, Phvul.007G187600
OG0002312	AMTR_s00082p00114430	AT1G10210, AT1G59580, AT2G18170, AT4G36450	GLYMA_04G029700, GLYMA_05G157200, GLYMA_06G029700, GLYMA_08G115200	LotjaGi1g1v0422300, LotjaGi4g1v0376800	gene15612, gene15615, gene15616, gene19675, gene49077, gene49079	Os02g0148100, Os06g0699400	Phvul.002G237500, Phvul.009G061000	Pp3c11_25140, Pp3c7_4770
OG0002313	AMTR_s00016p00242400, AMTR_s00062p00084940	AT4G17730, AT5G46860	GLYMA_01G015600, GLYMA_09G206800, GLYMA_16G045900, GLYMA_16G075400, GLYMA_16G091900, GLYMA_19G106100	LotjaGi1g1v0636300, LotjaGi2g1v0335500, LotjaGi4g1v0169100	gene29892, gene41985, gene47785	Os01g0254900, Os02g0702800	Phvul.001G099300, Phvul.002G138200, Phvul.003G283400	Pp3c5_3060, Pp3c6_25680
OG0002314	AMTR_s00010p00264300, AMTR_s00119p00101870	AT3G29000, AT5G39670	GLYMA_01G049500, GLYMA_02G108700, GLYMA_07G229500, GLYMA_09G236800, GLYMA_14G170400, GLYMA_18G260700, GLYMA_20G034200	LotjaGi1g1v0448500, LotjaGi1g1v0504700	gene24501, gene27547, gene29623, gene38372, gene38373	Os07g0631700, Os11g0600500, Os12g0140050	Phvul.002G083900, Phvul.008G037300
OG0002315	AMTR_s00038p00022150, AMTR_s00070p00160180	AT1G28390, AT3G51990, AT5G23170	GLYMA_02G212000, GLYMA_04G093200, GLYMA_06G095000, GLYMA_09G226300, GLYMA_12G010500, GLYMA_12G168400	LotjaGi1g1v0349100_LC, LotjaGi3g1v0546800	gene18778, gene22157	Os01g0267800, Os05g0387700	Phvul.006G217700, Phvul.008G179300, Phvul.009G038000, Phvul.011G013100	Pp3c5_8160, Pp3c6_26620
OG0002316	AMTR_s00033p00234310	AT4G38060, AT5G65480	GLYMA_01G023000, GLYMA_02G214400, GLYMA_06G096800, GLYMA_08G279400, GLYMA_09G199300, GLYMA_14G181900, GLYMA_18G147200	LotjaGi1g1v0137000, LotjaGi2g1v0327600	gene18745, gene30034, gene31627, gene47912	Os08g0414300, Os09g0376300	Phvul.002G147000, Phvul.008G181900	Pp3c27_8200, Pp3c5_23690, Pp3c6_6120
OG0002317	AMTR_s00177p00067830	AT1G69330, AT1G74370, AT3G29270	GLYMA_01G055900, GLYMA_02G114200, GLYMA_08G241700, GLYMA_13G059100, GLYMA_18G264000, GLYMA_19G027300	LotjaGi1g1v0508900, LotjaGi1g1v0533200, LotjaGi2g1v0263600, LotjaGi2g1v0297200	gene30704, gene34378	Os03g0211100, Os03g0427100	Phvul.002G068700, Phvul.004G033200, Phvul.008G036100	Pp3c15_14420, Pp3c9_15340
OG0002318	AMTR_s00010p00265560, AMTR_s00054p00176730, AMTR_s00069p00165540, AMTR_s00154p00049230	AT1G01150, AT1G14770, AT1G68030, AT4G12670, AT5G03780	GLYMA_04G004700, GLYMA_13G197800, GLYMA_15G236400	LotjaGi5g1v0148700_LC, LotjaGi6g1v0026900	gene17469, gene7080, gene7081	Os11g0160700, Os11g0482500	Phvul.006G012311, Phvul.007G255000	Pp3c11_3110, Pp3c7_20880
OG0002319	AMTR_s00153p00061670, AMTR_s00153p00064140	AT1G07080, AT5G01580	GLYMA_01G124100, GLYMA_03G050500, GLYMA_11G165600, GLYMA_18G058500, GLYMA_U040200	LotjaGi3g1v0197400, LotjaGi6g1v0117400, LotjaGi6g1v0117500, LotjaGi6g1v0117600	gene15959, gene15960, gene20680, gene20681	Os01g0828200, Os03g0295800	Phvul.006G072600, Phvul.010G065800	Pp3c24_16500, Pp3c8_15640
OG0002320	AMTR_s00049p00221980, AMTR_s00060p00141080	AT1G66190, AT4G24700, AT5G37550	GLYMA_05G041700, GLYMA_11G215300, GLYMA_14G213100, GLYMA_17G084500, GLYMA_18G041300	LotjaGi1g1v0095500	gene16410, gene26154, gene32364	Os02g0595200	Phvul.001G229400, Phvul.003G205200, Phvul.008G237600	Pp3c16_19230, Pp3c1_37550, Pp3c25_6730, Pp3c5_26820, Pp3c6_5290
OG0002321	AMTR_s00049p00016550, AMTR_s00049p00090200	AT1G21560, AT1G77270, AT3G07730, AT4G01170	GLYMA_06G159000, GLYMA_13G034700, GLYMA_14G156000	LotjaGi1g1v0162200	gene1186, gene1187, gene1188, gene1190, gene18549, gene7411	Os04g0221000, Os04g0539100, Os05g0423200	Phvul.001G067500, Phvul.009G156700	Pp3c14_13780, Pp3c8_15980
OG0002322	AMTR_s00049p00208900	AT1G53035, AT3G15358	GLYMA_01G099500, GLYMA_04G162000, GLYMA_06G188700, GLYMA_06G242700, GLYMA_08G267600, GLYMA_12G154500, GLYMA_12G224300, GLYMA_13G238900, GLYMA_13G277000, GLYMA_15G074400, GLYMA_17G172300, GLYMA_18G104800	LotjaGi3g1v0047400, LotjaGi3g1v0272500, LotjaGi6g1v0331500	gene11264, gene5366, gene7597		Phvul.005G072100, Phvul.006G185200
OG0002323	AMTR_s00049p00109690, AMTR_s00072p00138870	AT5G05010	GLYMA_10G278200, GLYMA_11G114600, GLYMA_12G040500, GLYMA_20G111200	LotjaGi5g1v0343900, LotjaGi5g1v0350800	gene12662, gene6669, gene6671, gene6672	Os01g0833700, Os05g0310800, Os05g0311000, Os08g0367625	Phvul.007G023200, Phvul.011G042400	Pp3c20_16550, Pp3c23_8750, Pp3c24_4890, Pp3c8_9870
OG0002324	AMTR_s00019p00249820, AMTR_s00019p00249840, AMTR_s00039p00190210	AT1G03280, AT4G20340, AT4G20810	GLYMA_04G146000, GLYMA_05G013500, GLYMA_06G210400, GLYMA_17G121700	LotjaGi1g1v0346400, LotjaGi2g1v0144100_LC, LotjaGi4g1v0074700	gene26589, gene48452, gene48454	Os08g0343300, Os11g0137400, Os12g0140266	Phvul.003G177500, Phvul.009G200700	Pp3c20_19370, Pp3c27_3010
OG0002325	AMTR_s00011p00267400, AMTR_s00039p00163600	AT1G04570, AT1G64890, AT2G33280	GLYMA_04G119900, GLYMA_06G318200, GLYMA_09G029100, GLYMA_15G134900	LotjaGi3g1v0327100, LotjaGi6g1v0266000	gene13212, gene8727, gene8728, gene8729	Os05g0389400, Os07g0425000	Phvul.005G008400, Phvul.006G124000	Pp3c18_11000, Pp3c1_14900, Pp3c1_36490, Pp3c21_8500
OG0002326	AMTR_s00014p00090750	AT2G30890, AT4G18260	GLYMA_02G285000, GLYMA_05G130200, GLYMA_08G085000, GLYMA_08G308000, GLYMA_14G029800, GLYMA_14G029900, GLYMA_18G109600	LotjaGi1g1v0043700, LotjaGi4g1v0023000, LotjaGi6g1v0173700	gene14945, gene25506	Os02g0100150, Os05g0565100	Phvul.002G193700, Phvul.006G022300, Phvul.008G193800	Pp3c1_28990, Pp3c21_1640, Pp3c2_10210
OG0002327	AMTR_s00007p00251840, AMTR_s00007p00252500, AMTR_s00007p00252700, AMTR_s00014p00018890	AT3G20420, AT4G15417, AT5G45150	GLYMA_14G021600	LotjaGi1g1v0026400, LotjaGi5g1v0164100	gene17328, gene17339, gene17340, gene17341, gene17343, gene18512, gene36994, gene36995, gene47144	Os01g0551100, Os05g0271300, Os06g0358800	Phvul.008G269800
OG0002328	AMTR_s00003p00266720, AMTR_s00077p00082680	AT2G30470, AT4G32010	GLYMA_01G133000, GLYMA_03G035200, GLYMA_11G197900, GLYMA_13G245900, GLYMA_15G067900, GLYMA_18G052100	LotjaGi3g1v0151400, LotjaGi6g1v0043600, LotjaGi6g1v0338300	gene16141, gene21424, gene7482	Os07g0563300, Os07g0679700	Phvul.006G079300, Phvul.006G191700, Phvul.010G070200	Pp3c11_21940, Pp3c7_7990
OG0002329	AMTR_s00002p00128010, AMTR_s00044p00032580	AT4G00651, AT4G25100, AT5G23310, AT5G51100	GLYMA_02G087700, GLYMA_10G117100, GLYMA_10G193500, GLYMA_20G050800, GLYMA_20G196900	LotjaGi5g1v0257700, LotjaGi6g1v0018800, LotjaGi6g1v0192100	gene17262, gene2538	Os06g0115400, Os06g0143000	Phvul.007G135400, Phvul.007G240600, Phvul.L001937	Pp3c2_27440, Pp3c7_19790
OG0002330	AMTR_s00135p00067230	AT5G09460, AT5G50010, AT5G64340	GLYMA_02G212200, GLYMA_04G092900, GLYMA_06G094700, GLYMA_07G181000, GLYMA_08G069700, GLYMA_14G179900, GLYMA_15G056600	LotjaGi1g1v0139300, LotjaGi1g1v0348900, LotjaGi4g1v0038700, LotjaGi6g1v0350100	gene18603, gene31590, gene7309	Os03g0391700	Phvul.002G211200, Phvul.006G203400, Phvul.008G179500, Phvul.009G038200
OG0002331	AMTR_s00093p00042400	AT1G01430, AT4G01080, AT4G11090, AT4G23790	GLYMA_03G256400, GLYMA_05G215300, GLYMA_05G215400, GLYMA_07G057600, GLYMA_08G021500, GLYMA_08G021600, GLYMA_16G026600, GLYMA_19G254300	LotjaGi1g1v0791200, LotjaGi3g1v0393200, LotjaGi4g1v0433200	gene45816, gene50024	Os06g0524400	Phvul.002G296400, Phvul.006G111300, Phvul.010G111700	Pp3c16_2250
OG0002332	AMTR_s00086p00044060	AT2G14750, AT3G03900, AT4G39940, AT5G67520	GLYMA_05G105300, GLYMA_11G047900, GLYMA_16G040900, GLYMA_17G161100, GLYMA_19G112200	LotjaGi1g1v0643100, LotjaGi2g1v0409600, LotjaGi4g1v0095300	gene25695, gene28893, gene42075	Os03g0202001, Os07g0573100, Os11g0634800	Phvul.001G111000, Phvul.002G010900, Phvul.003G235300	Pp3c24_11970
OG0002333	AMTR_s00086p00072360	AT3G49870, AT5G37680, AT5G67560	GLYMA_01G194500, GLYMA_02G244500, GLYMA_05G105800, GLYMA_11G047400, GLYMA_14G214600	LotjaGi1g1v0094800, LotjaGi2g1v0410200	gene21372, gene28883, gene32374	Os02g0732500, Os03g0200800	Phvul.002G010400, Phvul.003G234800, Phvul.007G045600, Phvul.008G236400	Pp3c26_13440, Pp3c5_11090, Pp3c6_23830
OG0002334	AMTR_s00066p00073650	AT1G05890, AT1G65430, AT2G31510	GLYMA_11G129000, GLYMA_12G027000, GLYMA_12G053500, GLYMA_13G343300, GLYMA_15G031100	LotjaGi3g1v0497500, LotjaGi3g1v0515000, LotjaGi3g1v0515100	gene12465, gene23568	Os04g0492100, Os08g0540300, Os09g0513800	Phvul.005G152000, Phvul.011G055500	Pp3c20_6730, Pp3c23_14640, Pp3c24_15470, Pp3c8_15350
OG0002335	AMTR_s00111p00127690	AT1G20065, AT3G25940	GLYMA_03G178900, GLYMA_06G213500, GLYMA_08G246200, GLYMA_08G301900, GLYMA_09G138700, GLYMA_11G172400, GLYMA_17G201200, GLYMA_19G179600, GLYMA_20G021400	LotjaGi1g1v0567000	gene18892, gene21667, gene50713, gene50714, gene50715, gene50717, gene50718	Os03g0711700	Phvul.001G175600	Pp3c24_7070
OG0002336	AMTR_s00111p00103430	AT3G60340, AT4G17470, AT4G17480, AT4G17483, AT5G47330, AT5G47340, AT5G47350	GLYMA_01G207200, GLYMA_04G105800, GLYMA_11G036000, GLYMA_12G123900, GLYMA_18G253100, GLYMA_18G253200, GLYMA_20G039100	LotjaGi2g1v0420900_LC	gene28720, gene38164	Os03g0101100, Os10g0563000	Phvul.002G056200	Pp3c14_9000, Pp3c8_13160
OG0002337	AMTR_s00056p00227590, AMTR_s00111p00147130	AT2G26040, AT4G17870, AT5G46790	GLYMA_01G018800, GLYMA_01G097000, GLYMA_04G050900, GLYMA_06G051800, GLYMA_08G272500, GLYMA_09G204100, GLYMA_14G093700, GLYMA_17G229900	LotjaGi2g1v0332400, LotjaGi5g1v0040900	gene29947, gene575	Os02g0226801, Os06g0562200, Os10g0573400	Phvul.001G034300, Phvul.003G285500, Phvul.009G077200
OG0002338	AMTR_s00081p00108570, AMTR_s00111p00144160	AT1G32360, AT2G35430, AT3G19360	GLYMA_01G095100, GLYMA_05G008400, GLYMA_08G270700, GLYMA_17G116700	LotjaGi4g1v0169400, LotjaGi4g1v0268600	gene15162, gene26664, gene26665, gene26667, gene26668, gene47203, gene47809	Os08g0159800	Phvul.003G162600, Phvul.003G284200	Pp3c1_20290, Pp3c2_20350
OG0002339	AMTR_s00072p00157670	AT5G14520	GLYMA_03G234900, GLYMA_19G232500	LotjaGi1g1v0026600, LotjaGi1g1v0390500	gene34845, gene34849, gene34851, gene34853, gene34855, gene34856, gene34858, gene34859, gene34862, gene34864, gene34865, gene34867, gene43084, gene44844	Os03g0699200	Phvul.007G070900	Pp3c3_23250
OG0002340	AMTR_s00029p00209660, AMTR_s00110p00094310	AT3G29320, AT3G46970	GLYMA_08G334000, GLYMA_13G057800, GLYMA_18G067200, GLYMA_19G028400, GLYMA_20G026700	LotjaGi2g1v0265100, LotjaGi4g1v0088400, LotjaGi6g1v0134000	gene15736, gene24560, gene34419	Os01g0851700, Os03g0758100	Phvul.002G168400, Phvul.004G034400, Phvul.006G064100	Pp3c1_12800, Pp3c6_14860, Pp3c6_24700
OG0002341	AMTR_s00010p00265290, AMTR_s00107p00143110	AT3G01150, AT5G53180	GLYMA_09G236000, GLYMA_11G152800, GLYMA_13G041500, GLYMA_14G159800, GLYMA_18G261000, GLYMA_19G024300	LotjaGi1g1v0281000, LotjaGi2g1v0260300	gene1320, gene18087, gene38378	Os01g0619000, Os03g0376900, Os08g0436000	Phvul.004G030300, Phvul.008G037600, Phvul.009G054151	Pp3c16_18970, Pp3c25_3500
OG0002342	AMTR_s00005p00256120, AMTR_s00005p00257390, AMTR_s00005p00257870	AT1G07510, AT2G29080	GLYMA_11G137700, GLYMA_12G061200, GLYMA_12G061400, GLYMA_12G061500	LotjaGi2g1v0375900, LotjaGi2g1v0376100, LotjaGi3g1v0489500_LC	gene14817, gene2290, gene23401, gene41560	Os01g0842600, Os05g0458400	Phvul.011G062800, Phvul.011G162000	Pp3c11_1240, Pp3c1_2390, Pp3c2_30820
OG0002343	AMTR_s00005p00204230	AT3G01770, AT3G27260, AT5G14270, AT5G63320	GLYMA_04G193800, GLYMA_05G045700, GLYMA_06G172300, GLYMA_16G062200, GLYMA_16G062300, GLYMA_19G084600	LotjaGi1g1v0235400, LotjaGi1g1v0619600, LotjaGi1g1v0619700, LotjaGi4g1v0223700	gene17041, gene39657, gene39658	Os02g0586600, Os02g0601800, Os08g0127300	Phvul.008G150100, Phvul.009G168100
OG0002344	AMTR_s00099p00148050	AT4G10250	GLYMA_10G176400, GLYMA_11G187200, GLYMA_12G115300, GLYMA_13G071400, GLYMA_15G159700, GLYMA_16G206200, GLYMA_19G011400, GLYMA_20G078400, GLYMA_20G213900	LotjaGi1g1v0647300, LotjaGi5g1v0195600	gene31373, gene4260, gene4368, gene4370, gene4371, gene4372, gene4374	Os04g0445100	Phvul.004G129400, Phvul.007G113700
OG0002345	AMTR_s00068p00173710, AMTR_s00099p00033600, AMTR_s00099p00034070	AT2G20670, AT4G32480	GLYMA_07G197100, GLYMA_12G114200, GLYMA_13G179200, GLYMA_13G238500, GLYMA_15G074800	LotjaGi1g1v0063600_LC, LotjaGi3g1v0453500, LotjaGi4g1v0056800, LotjaGi6g1v0331100	gene24258, gene24996, gene24997, gene7603, gene7604	Os05g0519300	Phvul.005G103100, Phvul.006G184800, Phvul.011G119300
OG0002346	AMTR_s00067p00143520, AMTR_s00099p00047790	AT1G33700, AT3G24180, AT4G10060, AT5G49900	GLYMA_07G273300, GLYMA_10G192400, GLYMA_20G198000	LotjaGi4g1v0001000, LotjaGi5g1v0163400	gene28072, gene28073, gene4116, gene50750	Os07g0444000, Os08g0111200, Os10g0473400, Os11g0242100	Phvul.003G075400, Phvul.007G134300	Pp3c20_20340, Pp3c8_21730
OG0002347	AMTR_s00055p00155570, AMTR_s00109p00031400	AT5G20290, AT5G59240	GLYMA_08G325000, GLYMA_08G346500, GLYMA_16G087700, GLYMA_18G084800, GLYMA_18G157300	LotjaGi1g1v0592400, LotjaGi3g1v0089400, LotjaGi6g1v0150500	gene40146, gene44978	Os02g0489400, Os04g0349500	Phvul.006G051300, Phvul.008G133450, Phvul.010G024600	Pp3c13_20020, Pp3c19_6490, Pp3c22_1860, Pp3c4_11370
OG0002348	AMTR_s00109p00029660	AT1G15250, AT1G52300, AT3G16080	GLYMA_07G004900, GLYMA_08G205500, GLYMA_13G357900, GLYMA_15G015500	LotjaGi3g1v0017600, LotjaGi3g1v0366100	gene12721, gene20577	Os02g0111700, Os08g0128500	Phvul.001G235900, Phvul.008G077400, Phvul.L003700, Phvul.L003800	Pp3c15_4370, Pp3c18_13160, Pp3c20_2550, Pp3c21_9910, Pp3c23_17260
OG0002349	AMTR_s00165p00016900	AT2G29510, AT2G37930, AT5G01030, AT5G59020	GLYMA_01G107000, GLYMA_07G141900, GLYMA_13G339600, GLYMA_15G034800, GLYMA_18G192400, GLYMA_U028300	LotjaGi1g1v0574300, LotjaGi3g1v0219400, LotjaGi3g1v0287000, LotjaGi3g1v0491900	gene12413, gene21012, gene23455, gene40795	Os03g0267600	Phvul.008G112600, Phvul.010G005700, Phvul.L008743
OG0002350	AMTR_s00029p00150520, AMTR_s00029p00151630, AMTR_s00160p00017250	AT2G02220, AT5G53890	GLYMA_06G238700, GLYMA_09G096000, GLYMA_12G225800, GLYMA_13G275100, GLYMA_16G048200, GLYMA_16G048300, GLYMA_19G100700, GLYMA_19G100800, GLYMA_U025000	LotjaGi3g1v0154000	gene11212	Os02g0116700, Os02g0629400, Os04g0672100, Os04g0672600, Os07g0107800	Phvul.005G073800, Phvul.011G161000
OG0002351	AMTR_s00009p00254330, AMTR_s00029p00186480, AMTR_s00029p00186810	AT3G54040, AT5G52390	GLYMA_01G108700, GLYMA_03G074000, GLYMA_09G138000, GLYMA_10G235000, GLYMA_20G159400, GLYMA_U007800	LotjaGi3g1v0218300, LotjaGi5g1v0300200	gene20936, gene20937, gene20938, gene36232, gene40808, gene5902		Phvul.004G114400, Phvul.007G071100, Phvul.010G006000	Pp3c18_5690
OG0002352	AMTR_s00029p00096200	AT1G14640, AT1G14650, AT2G43960, AT3G27600, AT3G49130, AT4G16200, AT5G06520, AT5G06890, AT5G12280	GLYMA_09G007700, GLYMA_10G264400, GLYMA_15G173200, GLYMA_20G126000	LotjaGi2g1v0083000, LotjaGi3g1v0421600, LotjaGi5g1v0238500, LotjaGi5g1v0330350	gene50481	Os02g0245000	Phvul.007G037600	Pp3c18_11660, Pp3c23_15260
OG0002353	AMTR_s00029p00236780	AT5G01260	GLYMA_01G115000, GLYMA_03G061700, GLYMA_03G061900, GLYMA_03G062100, GLYMA_03G062300, GLYMA_03G062500, GLYMA_03G062800, GLYMA_03G063000, GLYMA_07G148000, GLYMA_18G199300, GLYMA_U004500, GLYMA_U024600	LotjaGi1g1v0439400, LotjaGi3g1v0210300	gene20736	Os01g0856900, Os05g0446900	Phvul.008G105500, Phvul.010G002900	Pp3c16_3300, Pp3c6_22980
OG0002354	AMTR_s00029p00241990, AMTR_s00029p00242010	AT2G23400, AT2G23410, AT5G58770, AT5G58780, AT5G58782, AT5G58784	GLYMA_02G226200, GLYMA_14G193000, GLYMA_14G193100	LotjaGi1g1v0121200, LotjaGi1g1v0121300	gene31870, gene31871, gene31872, gene31874, gene31875	Os01g0857200	Phvul.008G261800	Pp3c14_22080, Pp3c1_37660, Pp3c2_3200
OG0002355	AMTR_s00019p00227810, AMTR_s00114p00022520	AT1G16880, AT5G04740	GLYMA_07G022700, GLYMA_08G219100, GLYMA_10G279300, GLYMA_13G370200, GLYMA_15G003200, GLYMA_20G110400	LotjaGi3g1v0004100, LotjaGi3g1v0349000, LotjaGi5g1v0344900	gene12950, gene20248, gene6691	Os08g0242700, Os12g0152700	Phvul.005G181700, Phvul.007G022000, Phvul.010G161600	Pp3c15_10370, Pp3c9_8920
OG0002356	AMTR_s00057p00193570	AT2G47850, AT3G06410, AT5G18550	GLYMA_02G153600, GLYMA_02G153700, GLYMA_07G250000, GLYMA_10G020600, GLYMA_10G020700, GLYMA_13G217000, GLYMA_15G095500, GLYMA_17G024400	LotjaGi4g1v0344800, LotjaGi5g1v0263800, LotjaGi6g1v0308000	gene27032, gene5149, gene7995	Os01g0257400, Os01g0258700	Phvul.003G102600, Phvul.006G163300, Phvul.007G165200
OG0002357	AMTR_s00148p00054510	AT2G28320, AT3G54800	GLYMA_10G210400, GLYMA_12G174400, GLYMA_13G325000, GLYMA_16G155200, GLYMA_20G094900	LotjaGi3g1v0164200, LotjaGi5g1v0273900	gene12219, gene5537	Os10g0479800	Phvul.003G175650, Phvul.004G082900, Phvul.005G134300, Phvul.007G095400	Pp3c10_1220, Pp3c10_20940, Pp3c10_20941, Pp3c20_22150, Pp3c24_1840, Pp3c2_18870
OG0002358	AMTR_s00074p00195220, AMTR_s00074p00199550, AMTR_s00074p00199590, AMTR_s00090p00019990, AMTR_s00090p00067540, AMTR_s00154p00037880	AT2G03630, AT3G02125, AT5G15560, AT5G39140, AT5G39170, AT5G39200	GLYMA_01G060000, GLYMA_02G117300, GLYMA_13G056300, GLYMA_19G030300	LotjaGi2g1v0266200, LotjaGi2g1v0294200_LC	gene30796, gene34440	Os07g0298100	Phvul.003G042100, Phvul.004G037400
OG0002359	AMTR_s00142p00102260	AT1G80410	GLYMA_07G034300, GLYMA_08G207800, GLYMA_13G360900, GLYMA_15G013000	LotjaGi1g1v0018300_LC, LotjaGi1g1v0046800_LC, LotjaGi1g1v0150800_LC, LotjaGi3g1v0014700, LotjaGi3g1v0361700, LotjaGi3g1v0443800_LC, LotjaGi3g1v0455900_LC, LotjaGi5g1v0217700_LC, LotjaGi6g1v0224400_LC	gene12763, gene20531	Os01g0617500	Phvul.005G172700, Phvul.010G151600	Pp3c10_20750, Pp3c3_24080, Pp3c4_20560
OG0002360	AMTR_s00142p00049490	AT2G20400, AT3G04450, AT4G28610, AT5G29000	GLYMA_03G166400, GLYMA_03G250000, GLYMA_10G039700, GLYMA_13G126200, GLYMA_19G167500, GLYMA_19G247600	LotjaGi1g1v0705400, LotjaGi1g1v0784100, LotjaGi3g1v0518900_LC, LotjaGi5g1v0209500	gene42962, gene44263, gene4572	Os03g0329900, Os07g0438800	Phvul.001G163900, Phvul.006G104700, Phvul.007G190100
OG0002361	AMTR_s00002p00164190, AMTR_s00008p00268530, AMTR_s00017p00243700	AT2G44730, AT3G24860	GLYMA_03G081500, GLYMA_07G254500, GLYMA_08G051800, GLYMA_09G245300, GLYMA_16G093600, GLYMA_18G248000	LotjaGi1g1v0492300, LotjaGi3g1v0082900, LotjaGi4g1v0349300	gene26965, gene29013, gene41751	Os04g0543500, Os08g0484700, Os10g0564200	Phvul.003G097500, Phvul.008G049300, Phvul.010G018700
OG0002362	AMTR_s00002p00244460	AT2G16390, AT2G21450, AT2G21455	GLYMA_12G236100, GLYMA_13G201800	LotjaGi1g1v0781900, LotjaGi3g1v0061600, LotjaGi5g1v0177600_LC, LotjaGi5g1v0272200, LotjaGi5g1v0309100, LotjaGi6g1v0190800	gene46338, gene9043	Os03g0165266, Os06g0255700, Os07g0434500, Os08g0243866, Os08g0289400	Phvul.011G210600, Phvul.011G210800	Pp3c1_36240, Pp3c2_3510
OG0002363	AMTR_s00022p00233860, AMTR_s00036p00185940	AT2G19740, AT4G26230, AT5G56710	GLYMA_01G004300, GLYMA_03G101900, GLYMA_05G223800, GLYMA_07G127500, GLYMA_08G030900	LotjaGi4g1v0319900, LotjaGi4g1v0442100	gene37880, gene50181	Os06g0319700, Os08g0505300	Phvul.002G305600, Phvul.004G172800	Pp3c10_8090, Pp3c14_7550, Pp3c1_34390, Pp3c25_8980, Pp3c2_16490
OG0002364	AMTR_s00017p00177990, AMTR_s00061p00196410	AT1G77590, AT2G04350	GLYMA_06G112900, GLYMA_13G010100, GLYMA_13G079900, GLYMA_20G060100, GLYMA_20G060300	LotjaGi1g1v0159900, LotjaGi1g1v0260000, LotjaGi6g1v0025600	gene1439, gene17494, gene17898	Os05g0317200, Os12g0168700	Phvul.006G005400, Phvul.006G005500, Phvul.008G163100, Phvul.009G124800	Pp3c21_9810, Pp3c5_7620
OG0002365	AMTR_s00017p00253390	AT1G44170, AT4G34240	GLYMA_04G248500, GLYMA_06G114300, GLYMA_08G002700, GLYMA_13G030400, GLYMA_14G152100	LotjaGi1g1v0158200, LotjaGi1g1v0261700, LotjaGi4g1v0412600	gene17916, gene49691	Os11g0186200, Os12g0178000	Phvul.001G072600, Phvul.002G275200, Phvul.009G126400	Pp3c15_2700, Pp3c17_4180, Pp3c19_11220, Pp3c22_15660, Pp3c9_2340
OG0002366	AMTR_s00010p00259040, AMTR_s00101p00090190	AT1G18800, AT1G74560	GLYMA_04G170400, GLYMA_05G027300, GLYMA_06G193200, GLYMA_17G099200	LotjaGi1g1v0218800	gene14576, gene26379, gene26752	Os02g0576700, Os04g0459700	Phvul.003G190800, Phvul.009G188000	Pp3c18_15740, Pp3c18_15811, Pp3c20_20754, Pp3c2_13094, Pp3c3_35940, Pp3c6_5630, Pp3c6_5968
OG0002367	AMTR_s00067p00161830, AMTR_s00067p00162430, AMTR_s00067p00165630	AT1G04000, AT3G23440, AT5G44060	GLYMA_03G165300, GLYMA_10G039100, GLYMA_10G183600, GLYMA_13G125500, GLYMA_20G206700	LotjaGi1g1v0611300, LotjaGi1g1v0706300_LC, LotjaGi5g1v0154500, LotjaGi5g1v0187800	gene3868, gene4267, gene42926	Os02g0621600, Os04g0512500	Phvul.001G162900, Phvul.007G190700, Phvul.010G073422
OG0002368	AMTR_s00048p00118270, AMTR_s00067p00032430	AT1G06210, AT5G16880	GLYMA_01G232600, GLYMA_03G163600, GLYMA_11G010100, GLYMA_12G017400, GLYMA_19G165000	LotjaGi1g1v0701400_LC, LotjaGi1g1v0708900, LotjaGi2g1v0450500, LotjaGi3g1v0542400	gene28290, gene42904, gene50069	Os02g0697300, Os10g0578000	Phvul.001G161300, Phvul.002G040300, Phvul.011G019800	Pp3c1_21160, Pp3c2_16300
OG0002369	AMTR_s00040p00164470, AMTR_s00067p00096180	AT2G20450, AT4G27090	GLYMA_02G004100, GLYMA_03G049900, GLYMA_09G110800, GLYMA_10G004300, GLYMA_10G182500, GLYMA_20G207500	LotjaGi5g1v0189400, LotjaGi6g1v0003300	gene27126, gene4282	Os02g0622300, Os04g0515300	Phvul.007G276800, Phvul.010G068219	Pp3c15_5860, Pp3c20_860, Pp3c23_22060, Pp3c24_20890, Pp3c8_25050
OG0002370	AMTR_s00069p00100460	AT4G23060, AT5G07240, AT5G62070	GLYMA_01G217200, GLYMA_05G049000, GLYMA_09G143900, GLYMA_10G238300, GLYMA_16G196900, GLYMA_17G130900, GLYMA_20G156200	LotjaGi2g1v0147300, LotjaGi2g1v0432100, LotjaGi4g1v0221100, LotjaGi5g1v0303700	gene26036, gene36283, gene5958	Os04g0569900	Phvul.002G154900, Phvul.003G211800, Phvul.004G120200, Phvul.007G067100
OG0002371	AMTR_s00003p00260700, AMTR_s00034p00235030	AT2G37130, AT4G21960	GLYMA_07G260300, GLYMA_10G050800, GLYMA_13G138300, GLYMA_17G013600	LotjaGi4g1v0014800, LotjaGi5g1v0076700	gene27853, gene3656, gene3661, gene3662, gene3663, gene3664	Os07g0694300	Phvul.003G078600, Phvul.007G107400	Pp3c15_13950, Pp3c15_15230, Pp3c19_20780, Pp3c9_14158
OG0002372	AMTR_s00038p00198190, AMTR_s00157p00066280	AT5G10290, AT5G63710, AT5G65240	GLYMA_05G177500, GLYMA_05G196400, GLYMA_08G004200, GLYMA_08G134600, GLYMA_11G240900, GLYMA_18G016400	LotjaGi4g1v0396300, LotjaGi4g1v0414700, LotjaGi6g1v0093600	gene17820, gene49416, gene49722	Os02g0283800, Os03g0703200	Phvul.001G252800, Phvul.002G257000, Phvul.002G276504, Phvul.002G276900
OG0002373	AMTR_s00007p00265900, AMTR_s00024p00158030	AT1G23465, AT1G29960, AT1G53530	GLYMA_13G190200, GLYMA_13G190500, GLYMA_13G190900, GLYMA_13G194200, GLYMA_13G195700, GLYMA_13G261900, GLYMA_15G244100	LotjaGi3g1v0255600, LotjaGi3g1v0317000	gene10876, gene46457, gene46458, gene46459, gene46460	Os11g0620000	Phvul.005G063100, Phvul.L001626	Pp3c12_21820
OG0002374	AMTR_s00003p00262900, AMTR_s00007p00124590	AT1G07180, AT2G29990	GLYMA_02G227700, GLYMA_07G191200, GLYMA_08G058000, GLYMA_11G173700, GLYMA_14G194600, GLYMA_18G061700	LotjaGi1g1v0119000, LotjaGi4g1v0050800, LotjaGi6g1v0123200	gene15881, gene25077, gene31926	Os01g0830100, Os07g0564500	Phvul.002G175300, Phvul.002G223400, Phvul.008G260300	Pp3c10_11280, Pp3c1_33500
OG0002375	AMTR_s00007p00168430	AT3G08530, AT3G11130	GLYMA_01G179300, GLYMA_11G062900, GLYMA_11G231100, GLYMA_14G058300, GLYMA_18G026000	LotjaGi1g1v0076400, LotjaGi6g1v0076900, LotjaGi6g1v0123700	gene15903, gene16770, gene32656	Os11g0104900, Os12g0104800	Phvul.001G244300, Phvul.006G069700, Phvul.008G222800	Pp3c10_13900, Pp3c1_37710, Pp3c2_3220, Pp3c6_9130
OG0002376	AMTR_s00007p00102750	AT2G40140, AT3G55980, AT5G58620	GLYMA_02G227000, GLYMA_02G296600, GLYMA_11G174400, GLYMA_14G016300, GLYMA_14G194100, GLYMA_18G062200	LotjaGi1g1v0077000, LotjaGi1g1v0119800	gene15872, gene15873, gene15874, gene15875, gene15877, gene16764, gene31915, gene32649, gene4294		Phvul.008G223400, Phvul.008G260900
OG0002377	AMTR_s00007p00207650, AMTR_s00024p00252130	AT3G14140, AT3G14160, AT3G47610, AT5G01780	GLYMA_01G129600, GLYMA_17G099300, GLYMA_19G263000, GLYMA_20G056000	LotjaGi1g1v0799900, LotjaGi4g1v0248600	gene21462, gene26380, gene36583, gene36592	Os03g0816500, Os09g0413100	Phvul.001G131400, Phvul.003G190700, Phvul.009G262600	Pp3c16_180, Pp3c16_188
OG0002378	AMTR_s00009p00164690	AT1G62410, AT2G24050, AT4G30680, AT5G57870	GLYMA_02G205500, GLYMA_04G154100, GLYMA_06G225700, GLYMA_17G072500	LotjaGi4g1v0289300, LotjaGi6g1v0201800	gene27736	Os02g0611500, Os04g0499300, Os06g0519400, Os06g0520600	Phvul.003G154900, Phvul.009G207600	Pp3c14_20220, Pp3c14_20340, Pp3c17_18440, Pp3c17_18640, Pp3c17_18740
OG0002379	AMTR_s00010p00262840, AMTR_s00010p00262870, AMTR_s00060p00187780	AT1G74460, AT5G37690	GLYMA_02G244900, GLYMA_04G168500, GLYMA_05G026100, GLYMA_06G194500, GLYMA_14G214100, GLYMA_17G100800	LotjaGi1g1v0094400, LotjaGi1g1v0221300, LotjaGi4g1v0249800	gene14537, gene26398, gene32381	Os02g0732800, Os06g0257600	Phvul.003G189500, Phvul.008G236800, Phvul.009G186800	Pp3c14_11270
OG0002380	AMTR_s00010p00220140	AT1G22040	GLYMA_02G201700, GLYMA_04G107000, GLYMA_05G119400, GLYMA_06G106800, GLYMA_06G243700, GLYMA_08G074400, GLYMA_13G086000, GLYMA_14G167900, GLYMA_15G214000	LotjaGi1g1v0247400, LotjaGi4g1v0033300, LotjaGi6g1v0354500	gene16946, gene7248	Os02g0574900, Os10g0363600	Phvul.002G207100, Phvul.008G170100, Phvul.009G027300	Pp3c10_4990, Pp3c14_4360
OG0002381	AMTR_s00010p00149200	AT3G17970, AT5G09420	GLYMA_05G116700, GLYMA_05G246300, GLYMA_08G054300, GLYMA_08G178700, GLYMA_15G053800, GLYMA_18G163700	LotjaGi2g1v0197000, LotjaGi4g1v0035400, LotjaGi4g1v0464330, LotjaGi6g1v0352400	gene25312, gene50556	Os02g0754500, Os03g0707900	Phvul.002G209800, Phvul.002G330000, Phvul.006G206200	Pp3c19_12600, Pp3c21_15890, Pp3c7_6470
OG0002382	AMTR_s00003p00245690, AMTR_s00010p00234710	AT1G34245, AT1G71866, AT2G20875	GLYMA_06G248500, GLYMA_08G168400, GLYMA_12G149500, GLYMA_12G202700, GLYMA_13G299000, GLYMA_15G258600	LotjaGi3g1v0036700, LotjaGi3g1v0049900, LotjaGi3g1v0137700, LotjaGi3g1v0442600	gene10612, gene11940	Os04g0457700, Os04g0637300	Phvul.005G060200, Phvul.005G105600, Phvul.011G174100	Pp3c6_27020
OG0002383	AMTR_s00065p00127930	AT2G22880, AT4G37710	GLYMA_01G195300, GLYMA_05G107500, GLYMA_11G046400, GLYMA_17G159600	LotjaGi4g1v0093400	gene25716, gene25717, gene25718, gene28872	Os03g0676400, Os12g0635400	Phvul.002G009700, Phvul.003G233700	Pp3c16_10920, Pp3c18_15110, Pp3c25_9290, Pp3c5_25320, Pp3c5_25420, Pp3c6_7300, Pp3c6_7340
OG0002384	AMTR_s00024p00075470, AMTR_s00048p00129810	AT1G31940, AT2G01913, AT2G35585	GLYMA_01G010900, GLYMA_05G137300, GLYMA_08G092600, GLYMA_09G210200	LotjaGi2g1v0339700, LotjaGi4g1v0354400	gene29812, gene48743	Os02g0697700	Phvul.002G133800, Phvul.002G184100	Pp3c16_20090, Pp3c18_16120, Pp3c19_18080, Pp3c21_4200, Pp3c22_13200, Pp3c27_6140, Pp3c8_8000
OG0002385	AMTR_s00040p00106300	AT3G23390	GLYMA_05G120700, GLYMA_08G075500, GLYMA_08G181300, GLYMA_15G051000	LotjaGi4g1v0032400, LotjaGi6g1v0355300	gene25348, gene43100, gene7225	Os07g0450000, Os07g0523100, Os07g0523150, Os07g0523300, Os07g0523500, Os07g0523700	Phvul.002G206100, Phvul.006G208900	Pp3c26_11220, Pp3c2_27320, Pp3c4_27290, Pp3c7_20120
OG0002386	AMTR_s00022p00229870, AMTR_s00040p00212010	AT3G57810	GLYMA_10G093300, GLYMA_10G202000, GLYMA_11G248900, GLYMA_18G008400, GLYMA_20G188400	LotjaGi2g1v0156500, LotjaGi5g1v0145000	gene17702, gene2905, gene2907, gene5382	Os01g0900900, Os08g0506000, Os09g0487700	Phvul.001G260200, Phvul.007G105100, Phvul.007G257000	Pp3c12_7280, Pp3c13_8540, Pp3c3_11300
OG0002387	AMTR_s00040p00166370	AT2G27690	GLYMA_03G193500, GLYMA_10G068500, GLYMA_11G185700, GLYMA_11G212000, GLYMA_12G087200	LotjaGi3g1v0175100	gene10353, gene10354, gene10355, gene10391, gene10392, gene11639, gene22863, gene3399	Os01g0858350, Os05g0445100, Os11g0151400, Os12g0150200	Phvul.001G188500, Phvul.007G229700, Phvul.011G092100
OG0002388	AMTR_s00138p00053700	AT1G66160, AT5G37490	GLYMA_02G242900, GLYMA_07G106000, GLYMA_09G172100, GLYMA_11G214500, GLYMA_14G212200, GLYMA_18G042100	LotjaGi2g1v0191600, LotjaGi6g1v0054100	gene16399, gene30891, gene32335, gene36985	Os01g0787300, Os02g0738200, Os03g0240600, Os06g0248500	Phvul.001G228500, Phvul.002G331800, Phvul.004G147500, Phvul.008G238500
OG0002389	AMTR_s00003p00211130, AMTR_s00096p00114120	AT1G09350, AT1G56600, AT1G60470, AT2G47180	GLYMA_03G222000, GLYMA_03G229800, GLYMA_10G145300, GLYMA_19G219100, GLYMA_19G227800, GLYMA_20G094500	LotjaGi5g1v0232400	gene27860, gene43832, gene43967, gene4857, gene4860	Os03g0316200, Os07g0687900	Phvul.001G215300, Phvul.001G223700, Phvul.007G203400
OG0002390	AMTR_s00016p00224780, AMTR_s00022p00147330	AT2G33610, AT2G47620	GLYMA_04G014400, GLYMA_04G175600, GLYMA_04G243100, GLYMA_06G014400, GLYMA_06G120200	LotjaGi1g1v0336400, LotjaGi1g1v0569600	gene18656, gene19921, gene32823, gene36040, gene36041	Os02g0194000, Os04g0480300	Phvul.009G008500, Phvul.009G132800	Pp3c1_12170, Pp3c1_12290, Pp3c2_24980
OG0002391	AMTR_s00037p00116470	AT2G33570, AT3G07380, AT3G60990, AT4G20170, AT5G44670, AT5G48190	GLYMA_08G267800, GLYMA_09G047900, GLYMA_15G155300, GLYMA_16G094100	LotjaGi6g1v0246500	gene48067, gene9054	Os02g0712500, Os06g0328800, Os06g0624700	Phvul.003G275200, Phvul.009G244900	Pp3c10_23600, Pp3c3_33280, Pp3c4_10730, Pp3c8_1800
OG0002392	AMTR_s00032p00131610	AT1G06660, AT2G30820	GLYMA_02G283700, GLYMA_08G303300, GLYMA_08G303400, GLYMA_08G306600, GLYMA_14G030800, GLYMA_18G111600	LotjaGi1g1v0045700, LotjaGi6g1v0176900	gene14908, gene33226	Os02g0168300, Os03g0777100, Os06g0670100	Phvul.006G023700, Phvul.008G195700, Phvul.009G106000	Pp3c18_8070, Pp3c19_15190, Pp3c21_3970, Pp3c22_10510
OG0002393	AMTR_s00022p00128600	AT1G20910, AT1G76510, AT2G17410	GLYMA_01G156400, GLYMA_04G014100, GLYMA_05G090200, GLYMA_06G013900, GLYMA_09G195700, GLYMA_11G088400, GLYMA_16G114800	LotjaGi1g1v0570000, LotjaGi2g1v0352200_LC	gene19925, gene29553	Os02g0714300, Os06g0622300	Phvul.002G119200, Phvul.003G272200, Phvul.009G008800, Phvul.011G128900	Pp3c15_24310, Pp3c9_25220
OG0002394	AMTR_s00022p00139670, AMTR_s00022p00141200, AMTR_s00022p00141360, AMTR_s00022p00142340, AMTR_s00022p00142650	AT1G76470, AT2G33590, AT2G33600	GLYMA_07G026300, GLYMA_08G216200	LotjaGi3g1v0352300	gene20374, gene20405, gene47568	Os06g0623300, Os06g0623600, Os08g0183900, Os09g0491788, Os09g0491820, Os09g0491822, Os09g0491852, Os09g0491868	Phvul.010G159000
OG0002395	AMTR_s00022p00076070	AT1G04270, AT1G33850, AT5G09490, AT5G09500, AT5G09510, AT5G43640	GLYMA_05G234800, GLYMA_17G004300	LotjaGi4g1v0456200, LotjaGi5g1v0176100	gene24088, gene3991, gene50407	Os03g0798600	Phvul.002G320200, Phvul.003G089200, Phvul.007G178000	Pp3c12_9180, Pp3c13_19770, Pp3c16_12160, Pp3c27_7820, Pp3c3_23700
OG0002396	AMTR_s00024p00218080	AT2G06520	GLYMA_04G055300, GLYMA_06G055500, GLYMA_09G067700, GLYMA_09G073900, GLYMA_15G174200	LotjaGi1g1v0370700, LotjaGi4g1v0327200, LotjaGi6g1v0226600	gene19082, gene27417, gene489, gene9440	Os07g0673550	Phvul.001G039200, Phvul.003G132500, Phvul.009G081400, Phvul.009G228600	Pp3c11_23670, Pp3c1_32200, Pp3c5_17290, Pp3c6_15360
OG0002397	AMTR_s00019p00060350	AT1G79710, AT5G10820, AT5G25040, AT5G25050	GLYMA_04G112100, GLYMA_14G101100, GLYMA_14G108700, GLYMA_17G218400, GLYMA_17G224000	LotjaGi1g1v0376000, LotjaGi5g1v0053400, LotjaGi5g1v0054100	gene404, gene407, gene408	Os04g0499100, Os05g0376400, Os06g0186700, Os09g0423400	Phvul.001G041000, Phvul.001G045500	Pp3c25_9740
OG0002398	AMTR_s00019p00062450	AT2G24100, AT4G30780	GLYMA_02G206600, GLYMA_04G156300, GLYMA_05G130800, GLYMA_06G223400, GLYMA_07G021300, GLYMA_08G220500, GLYMA_11G078900, GLYMA_17G071300	LotjaGi3g1v0346800, LotjaGi4g1v0290400, LotjaGi6g1v0200000	gene20304, gene27717	Os02g0793800, Os06g0186600, Os09g0128400	Phvul.008G253300, Phvul.009G196100	Pp3c19_16670, Pp3c22_14740
OG0002399		AT1G07860, AT1G07870, AT2G35658, AT4G16840, AT5G07490, AT5G20045, AT5G61630	GLYMA_01G205800, GLYMA_10G193700, GLYMA_11G037000, GLYMA_17G117900, GLYMA_20G196700, GLYMA_U034200	LotjaGi5g1v0257400	gene23239, gene26652, gene28735, gene5245	Os06g0600800	Phvul.002G000700, Phvul.003G161400, Phvul.007G138100, Phvul.011G070400
OG0002400		AT2G48090	GLYMA_03G150100, GLYMA_03G150400, GLYMA_03G150500, GLYMA_09G113900, GLYMA_10G024000, GLYMA_19G153000, GLYMA_19G153100	LotjaGi1g1v0730700, LotjaGi1g1v0730800, LotjaGi1g1v0730900, LotjaGi5g1v0141900, LotjaGi5g1v0259200	gene2990, gene42696, gene42697, gene5218		Phvul.001G147900, Phvul.001G148000, Phvul.001G148100, Phvul.007G169000, Phvul.007G258200, Phvul.007G258300
OG0002401			GLYMA_02G209300, GLYMA_03G038400, GLYMA_06G204700, GLYMA_10G068600, GLYMA_11G216600, GLYMA_12G115000, GLYMA_13G083900, GLYMA_18G106600, GLYMA_19G229600	LotjaGi1g1v0074500_LC, LotjaGi1g1v0144000_LC, LotjaGi1g1v0391800_LC, LotjaGi2g1v0004700_LC, LotjaGi2g1v0106200_LC, LotjaGi2g1v0201300_LC, LotjaGi3g1v0101400_LC, LotjaGi3g1v0161300_LC, LotjaGi4g1v0168300_LC, LotjaGi4g1v0209600_LC, LotjaGi5g1v0091100_LC, LotjaGi5g1v0101500_LC	gene17411	Os09g0290900
OG0002402			GLYMA_03G020200, GLYMA_03G075000, GLYMA_12G118400, GLYMA_15G092300, GLYMA_16G161700	LotjaGi5g1v0025500_LC, LotjaGi5g1v0042000_LC, LotjaGi5g1v0044100	gene17627, gene36718, gene569, gene607		Phvul.001G264800, Phvul.001G264900, Phvul.001G265100, Phvul.002G276000, Phvul.003G159000, Phvul.004G062200, Phvul.004G062300, Phvul.006G051600, Phvul.006G051800, Phvul.006G051900, Phvul.006G052100
OG0002403			GLYMA_04G132500, GLYMA_04G132600, GLYMA_11G159100, GLYMA_11G159200, GLYMA_11G159400, GLYMA_11G159500, GLYMA_18G183200		gene14322, gene14327, gene22009, gene22027, gene22029, gene22624, gene37580		Phvul.005G017300, Phvul.005G017400, Phvul.005G017500, Phvul.005G017600, Phvul.005G017700, Phvul.005G017800, Phvul.005G017900, Phvul.005G021400, Phvul.005G159700
OG0002404			GLYMA_07G181300, GLYMA_07G181400, GLYMA_08G068400, GLYMA_08G068600, GLYMA_08G068900, GLYMA_08G069100, GLYMA_08G069200, GLYMA_13G257500, GLYMA_13G257600, GLYMA_13G257800, GLYMA_15G057300, GLYMA_15G057400, GLYMA_15G057500		gene25266, gene25267, gene25270, gene25530, gene31524, gene7314		Phvul.002G211900, Phvul.006G202800, Phvul.006G202900, Phvul.006G203000
OG0002405			GLYMA_08G153600, GLYMA_08G153700, GLYMA_15G272500, GLYMA_15G272600, GLYMA_15G272700		gene14101, gene14102, gene14103, gene14104, gene14109, gene14111, gene14112, gene14113, gene14114, gene14115, gene14118, gene14119, gene14136, gene14138		Phvul.005G019201, Phvul.005G019300, Phvul.005G019400, Phvul.005G019501
OG0002406			GLYMA_12G198300	LotjaGi1g1v0453000_LC, LotjaGi1g1v0682300, LotjaGi2g1v0085700_LC, LotjaGi2g1v0222900_LC	gene10520, gene11817, gene20918, gene21491, gene22058, gene36081, gene38198, gene38200, gene38201, gene39798, gene4441, gene7771, gene8446, gene8897		Phvul.002G108200, Phvul.002G116500, Phvul.004G124800, Phvul.011G148600
OG0002407			GLYMA_14G015200	LotjaGi1g1v0017700, LotjaGi1g1v0017800, LotjaGi1g1v0604600	gene32333, gene33531, gene33534, gene33535, gene33536, gene33537, gene33539, gene33540, gene33541, gene33542, gene33550, gene33571, gene33572, gene33573, gene33577, gene4051		Phvul.008G167500, Phvul.008G277142, Phvul.008G277400
OG0002408			GLYMA_19G099100	LotjaGi1g1v0639900_LC, LotjaGi1g1v0640400_LC			Phvul.001G066700, Phvul.001G066900, Phvul.001G084100, Phvul.001G090500, Phvul.008G062500, Phvul.009G076400	Pp3c10_15080, Pp3c10_15084, Pp3c15_10810, Pp3c15_10813, Pp3c15_10820, Pp3c1_26810, Pp3c1_26830, Pp3c1_6540, Pp3c21_2022, Pp3c24_16090, Pp3c24_16091, Pp3c24_6960, Pp3c24_6961, Pp3c27_1930
OG0002409				LotjaGi2g1v0027600, LotjaGi2g1v0028800, LotjaGi2g1v0030100, LotjaGi2g1v0031300, LotjaGi2g1v0032600, LotjaGi2g1v0033400, LotjaGi2g1v0037900, LotjaGi2g1v0038700, LotjaGi2g1v0039200, LotjaGi2g1v0039900, LotjaGi2g1v0042900, LotjaGi2g1v0048200, LotjaGi2g1v0049100, LotjaGi2g1v0049700, LotjaGi2g1v0051200, LotjaGi3g1v0268000, LotjaGi5g1v0087800, LotjaGi5g1v0178800, LotjaGi6g1v0049200, LotjaGi6g1v0118600, LotjaGi6g1v0119100, LotjaGi6g1v0119900, LotjaGi6g1v0121700
OG0002410					gene12582, gene13489, gene14555, gene15528, gene22938, gene25256, gene2668, gene31002, gene3179, gene31929, gene35285, gene35551, gene40169, gene46787, gene47353, gene47362, gene49042, gene9200, gene9758		Phvul.001G101600, Phvul.003G115700, Phvul.005G070150, Phvul.011G145800
OG0002411						Os01g0608200, Os01g0868550, Os01g0937012, Os01g0937025, Os02g0720450, Os02g0721000, Os03g0318025, Os03g0318150, Os04g0448550, Os04g0685151, Os05g0375850, Os06g0118075, Os06g0119700, Os06g0122001, Os06g0208951, Os06g0306201, Os07g0532866, Os07g0532932, Os07g0533850, Os08g0468901, Os08g0469050, Os10g0538450, Os10g0538950
OG0002412						Os06g0151700, Os06g0541600, Os08g0343000, Os08g0374600, Os08g0374701, Os11g0661800, Os11g0663900, Os11g0664000, Os11g0664100, Os11g0664133, Os11g0664400, Os11g0665600, Os11g0665950, Os11g0666100, Os11g0666200, Os11g0666300, Os11g0667000, Os11g0667700, Os11g0670100, Os11g0670900, Os11g0671950, Os11g0672300, Os12g0499700
OG0002413								Pp3c11_15200, Pp3c13_10940, Pp3c15_7550, Pp3c15_7560, Pp3c1_36710, Pp3c20_10680, Pp3c20_10690, Pp3c21_19560, Pp3c21_19561, Pp3c21_6600, Pp3c21_8360, Pp3c22_19190, Pp3c23_2820, Pp3c23_2830, Pp3c24_3050, Pp3c26_10350, Pp3c26_10370, Pp3c26_7110, Pp3c27_5570, Pp3c5_28230, Pp3c6_20590, Pp3c6_22530, Pp3c8_8430
OG0002414								Pp3c10_11570, Pp3c10_25280, Pp3c11_13900, Pp3c11_14490, Pp3c13_14630, Pp3c13_14690, Pp3c14_3970, Pp3c14_3980, Pp3c15_13700, Pp3c15_13750, Pp3c16_12570, Pp3c16_17860, Pp3c16_6050, Pp3c1_290, Pp3c25_2990, Pp3c2_18826, Pp3c2_29370, Pp3c2_390, Pp3c3_18830, Pp3c4_24900, Pp3c6_15720, Pp3c9_12701, Pp3c9_3410
OG0002415								Pp3c17_9200, Pp3c19_9270, Pp3c20_11, Pp3c20_110, Pp3c20_140, Pp3c20_150, Pp3c20_21, Pp3c20_210, Pp3c20_280, Pp3c20_294, Pp3c20_295, Pp3c20_321, Pp3c20_341, Pp3c20_351, Pp3c20_371, Pp3c20_40, Pp3c20_411, Pp3c20_449, Pp3c20_459, Pp3c20_481, Pp3c20_61, Pp3c20_80, Pp3c26_30
OG0002416								Pp3c11_6700, Pp3c11_6870, Pp3c12_24740, Pp3c12_24790, Pp3c12_24800, Pp3c13_1180, Pp3c13_1230, Pp3c13_1240, Pp3c13_1250, Pp3c13_16480, Pp3c13_1691, Pp3c15_20810, Pp3c17_8770, Pp3c17_9980, Pp3c19_16570, Pp3c1_30900, Pp3c21_11820, Pp3c22_14910, Pp3c2_13720, Pp3c4_7800, Pp3c5_15320, Pp3c5_15380, Pp3c6_9590
OG0002417								Pp3c11_15180, Pp3c15_7570, Pp3c15_9530, Pp3c19_18730, Pp3c1_36680, Pp3c1_36690, Pp3c20_10650, Pp3c21_6560, Pp3c22_19210, Pp3c23_2840, Pp3c24_3070, Pp3c26_10310, Pp3c26_10320, Pp3c26_10380, Pp3c26_7090, Pp3c27_5590, Pp3c27_5600, Pp3c3_38160, Pp3c5_28260, Pp3c6_20570, Pp3c6_22500, Pp3c6_22510, Pp3c8_8460
OG0002418		AT4G03566, ATMG00310	GLYMA_01G140100, GLYMA_06G293100, GLYMA_08G144100, GLYMA_10G151600, GLYMA_12G043300	LotjaGi1g1v0176400_LC, LotjaGi1g1v0593600_LC, LotjaGi2g1v0197600_LC, LotjaGi2g1v0213000_LC, LotjaGi2g1v0339000_LC, LotjaGi3g1v0085300_LC, LotjaGi3g1v0173400_LC, LotjaGi4g1v0362300_LC, LotjaGi5g1v0116000_LC, LotjaGi5g1v0286400_LC, LotjaGi6g1v0037000_LC	gene1081, gene20940, gene27489, gene29578
OG0002419	AMTR_s00125p00118080	AT1G31120, AT2G35060, AT4G19960	GLYMA_05G131800, GLYMA_08G086300, GLYMA_09G052700, GLYMA_15G159000	LotjaGi4g1v0021800, LotjaGi6g1v0242400	gene25526, gene9131, gene9133, gene9134	Os04g0613900, Os08g0206400, Os09g0563200	Phvul.002G191100, Phvul.009G241000	Pp3c12_23650, Pp3c3_37330, Pp3c4_7450
OG0002420				LotjaGi1g1v0549100_LC, LotjaGi2g1v0109500_LC, LotjaGi2g1v0109600_LC, LotjaGi2g1v0109900_LC, LotjaGi2g1v0171700_LC, LotjaGi2g1v0203800_LC, LotjaGi3g1v0064100_LC, LotjaGi3g1v0160000_LC, LotjaGi3g1v0417500_LC, LotjaGi3g1v0434900_LC, LotjaGi5g1v0076300_LC, LotjaGi5g1v0120200_LC, LotjaGi6g1v0080200_LC, LotjaGi6g1v0080300_LC, LotjaGi6g1v0160000_LC		Os05g0523100, Os08g0300100, Os11g0671600, Os12g0539700, Os12g0625200		Pp3c17_18590, Pp3c1_42690
OG0002421	AMTR_s00054p00223510, AMTR_s00093p00170440, AMTR_s00127p00094990, AMTR_s00189p00026600, AMTR_s00251p00014110, AMTR_s00251p00014530, AMTR_s00363p00007720, AMTR_s00370p00007710, AMTR_s00376p00015470, AMTR_s00670p00010720	AT2G07725, AT2G34520, ATMG00210	GLYMA_05G091900	LotjaGiM1v0001700, LotjaGiM1v0001800	gene12326, gene20366	gene-rpl5	Phvul.011G109300	Pp3c15_6840, Pp3c22_4990
OG0002422	AMTR_s00068p00090790	AT1G64740, AT5G19770, AT5G19780	GLYMA_05G157300, GLYMA_08G115100, GLYMA_16G040100, GLYMA_16G154000	LotjaGi1g1v0643600, LotjaGi4g1v0376700	gene35116, gene42084, gene49076	Os03g0219300, Os07g0574800	Phvul.001G111700, Phvul.002G237400, Phvul.004G081100	Pp3c16_6220, Pp3c16_6240, Pp3c25_1010, Pp3c25_990
OG0002423	AMTR_s00001p00272320, AMTR_s00001p00272350	AT4G37470	GLYMA_01G191200, GLYMA_05G102800, GLYMA_11G051000, GLYMA_17G164400, GLYMA_17G164500	LotjaGi2g1v0406400, LotjaGi4g1v0098000	gene25664, gene28932	Os03g0437600, Os11g0384789	Phvul.002G013800, Phvul.003G237600, Phvul.003G237900	Pp3c14_6110, Pp3c16_8770, Pp3c25_5350, Pp3c5_16420, Pp3c6_10610
OG0002424	AMTR_s00012p00222390, AMTR_s00012p00222900, AMTR_s00197p00027080	AT3G55460, AT5G18810	GLYMA_02G247800, GLYMA_07G252700, GLYMA_14G068500, GLYMA_17G021700	LotjaGi1g1v0090800, LotjaGi4g1v0347700	gene26997, gene32443, gene32444	Os02g0252100, Os03g0363800, Os12g0572300, Os12g0572400	Phvul.003G099500, Phvul.008G232900	Pp3c5_15610, Pp3c6_9110
OG0002425	AMTR_s00022p00119520, AMTR_s00046p00228720	AT4G32208, AT4G37910, AT5G09590	GLYMA_08G065100, GLYMA_13G254900, GLYMA_15G059900	LotjaGi4g1v0041900, LotjaGi6g1v0347600	gene25224, gene7352	Os02g0774300, Os03g0113700, Os09g0491772	Phvul.002G215800, Phvul.006G199800	Pp3c1_23200, Pp3c1_23220, Pp3c2_12150, Pp3c2_12240, Pp3c4_27990
OG0002426	AMTR_s00045p00122510, AMTR_s00106p00075970	AT1G11910, AT1G62290, AT4G04460	GLYMA_03G048400, GLYMA_07G262600, GLYMA_09G005600, GLYMA_15G110200, GLYMA_17G011500	LotjaGi3g1v0187200, LotjaGi4g1v0012200, LotjaGi6g1v0292400	gene27886, gene8270	Os01g0663400, Os05g0567100	Phvul.003G080800, Phvul.006G147900	Pp3c15_10650, Pp3c5_19520, Pp3c6_10690
OG0002427	AMTR_s00136p00065750	AT1G12000, AT4G04040, AT4G08876	GLYMA_02G169400, GLYMA_02G170100, GLYMA_07G263800, GLYMA_09G007900, GLYMA_10G128200, GLYMA_14G096300, GLYMA_15G112300, GLYMA_17G010100	LotjaGi4g1v0010600, LotjaGi6g1v0289400	gene27905, gene8312	Os06g0247500	Phvul.003G082000, Phvul.006G145300	Pp3c15_2400, Pp3c1_39460, Pp3c2_11980
OG0002428	AMTR_s00011p00254080, AMTR_s00011p00254250	AT2G18360, AT4G36610	GLYMA_02G056400, GLYMA_16G139100	LotjaGi2g1v0390000, LotjaGi4g1v0117800, LotjaGi4g1v0117900	gene29200, gene29202, gene29203, gene29207, gene48498	Os01g0636400, Os02g0706900	Phvul.002G030901, Phvul.003G254000	Pp3c19_17750, Pp3c19_17752, Pp3c20_10050, Pp3c22_4890
OG0002429	AMTR_s00028p00130230, AMTR_s00390p00012910	ATCG00170	GLYMA_02G221400, GLYMA_04G150600, GLYMA_04G204000, GLYMA_06G225900, GLYMA_13G132900	LotjaGi1g1v0660100_LC, LotjaGi1g1v0660200_LC, LotjaGiC1v0003700	gene11345, gene14907, gene21699, gene21700, gene21701, gene21807, gene41005, gene44337	gene-rpoC2	Phvul.003G256666	Pp3c7_4990
OG0002430	AMTR_s00047p00149040	AT1G20560, AT2G17650	GLYMA_01G232100, GLYMA_02G042200, GLYMA_11G014900	LotjaGi2g1v0444300, LotjaGi2g1v0444500, LotjaGi4g1v0137300	gene28390, gene28393, gene48240, gene48243	Os01g0342900, Os02g0119200, Os03g0101000, Os03g0133500, Os03g0133800	Phvul.002G035000, Phvul.002G114300, Phvul.003G268800	Pp3c2_5280
OG0002431	AMTR_s00021p00229230, AMTR_s00021p00230010	AT3G49250	GLYMA_04G235500, GLYMA_06G129200, GLYMA_19G256600	LotjaGi1g1v0286300_LC, LotjaGi1g1v0286400, LotjaGi1g1v0286500, LotjaGi1g1v0288900, LotjaGi1g1v0793600, LotjaGi6g1v0123800	gene18129, gene44403, gene87, gene88, gene89, gene90	Os01g0235200	Phvul.006G113900, Phvul.009G052300	Pp3c22_17807
OG0002432	AMTR_s00077p00091370	AT3G56370, AT5G01890	GLYMA_01G133300, GLYMA_03G034200, GLYMA_04G222800, GLYMA_06G142500, GLYMA_09G274600, GLYMA_18G213600	LotjaGi1g1v0306600, LotjaGi1g1v0457000	gene18319, gene41209	Os01g0821900, Os03g0335500, Os05g0478300	Phvul.008G082500, Phvul.009G043600, Phvul.010G070400	Pp3c12_23390, Pp3c4_6580, Pp3c6_18190
OG0002433	AMTR_s00030p00195240, AMTR_s00030p00198740	AT2G21660, AT4G39260	GLYMA_04G012700, GLYMA_06G012600, GLYMA_11G117300, GLYMA_11G117400, GLYMA_11G117500, GLYMA_11G117600	LotjaGi1g1v0437400, LotjaGi3g1v0508500	gene23734, gene23737, gene23740	Os03g0670700, Os12g0632000	Phvul.009G023700, Phvul.011G045000	Pp3c11_19620, Pp3c7_3360, Pp3c7_6560
OG0002434	AMTR_s00022p00114710, AMTR_s00052p00069760, AMTR_s00052p00069870, AMTR_s00077p00041320, AMTR_s00077p00041580, AMTR_s00077p00041680	AT1G20960, AT2G42270	GLYMA_08G173500, GLYMA_15G253800	LotjaGi3g1v0141500, LotjaGi5g1v0347000_LC	gene10722, gene10723, gene10730, gene20495, gene2778	Os02g0107000, Os02g0108700, Os03g0743800	Phvul.005G055300	Pp3c1_35880
OG0002435	AMTR_s00001p00265930, AMTR_s00001p00265950, AMTR_s00006p00260920, AMTR_s00135p00060200, AMTR_s00254p00013470, AMTR_s00254p00013600, AMTR_s00439p00013780, AMTR_s00602p00003840, AMTR_s02053p00004280, AMTR_s02053p00006710, AMTR_s02215p00001550, AMTR_s02336p00008090	AT3G18310	GLYMA_02G144000, GLYMA_10G030100	LotjaGi5g1v0173500	gene16636, gene4033	Os03g0240400, Os09g0104700	Phvul.011G090800	Pp3c14_24820
OG0002436	AMTR_s00029p00090770, AMTR_s00044p00012740, AMTR_s00200p00019350	AT4G19640, AT5G45130	GLYMA_05G231400, GLYMA_08G038900, GLYMA_15G014700, GLYMA_18G045000	LotjaGi1g1v0100700, LotjaGi3g1v0016700, LotjaGi6g1v0050800	gene16357, gene32272, gene50300	Os03g0666500, Os06g0687100, Os12g0631100	Phvul.002G313600, Phvul.005G170900, Phvul.006G086000	Pp3c5_220
OG0002437	AMTR_s00006p00251240, AMTR_s00079p00064290	AT1G13640, AT1G26270, AT2G03890	GLYMA_01G067000, GLYMA_02G123700, GLYMA_08G253000, GLYMA_18G275600	LotjaGi1g1v0520500, LotjaGi2g1v0290100	gene30921, gene38658, gene47758	Os04g0668700, Os06g0283400, Os08g0489800, Os09g0474800	Phvul.003G037500, Phvul.008G025300	Pp3c10_12670, Pp3c3_15340
OG0002438	AMTR_s00005p00239090, AMTR_s00030p00192180	AT3G44190, AT5G22140	GLYMA_09G081000, GLYMA_11G179300, GLYMA_11G179400, GLYMA_12G093900, GLYMA_12G094000, GLYMA_12G094100, GLYMA_19G024900	LotjaGi3g1v0472200, LotjaGi3g1v0472300	gene22729, gene22733	Os02g0150300, Os11g0158200	Phvul.011G098300, Phvul.011G098400, Phvul.011G098500	Pp3c16_18890, Pp3c6_7760
OG0002439	AMTR_s00039p00186000, AMTR_s00155p00039520	AT5G08560, AT5G43920	GLYMA_02G282600, GLYMA_03G169100, GLYMA_08G304300, GLYMA_14G031700, GLYMA_18G114800, GLYMA_19G170400	LotjaGi1g1v0046500, LotjaGi5g1v0151700	gene14878, gene14881, gene33192, gene3823	Os02g0294600	Phvul.001G167600, Phvul.006G027500, Phvul.008G196400	Pp3c11_18610, Pp3c7_3690
OG0002440	AMTR_s00059p00132310, AMTR_s00566p00010050	AT2G18620, AT3G14510, AT3G14530, AT3G14550, AT3G29430, AT3G32040, AT4G36810	GLYMA_02G059000, GLYMA_11G063900, GLYMA_16G141700	LotjaGi2g1v0394000, LotjaGi4g1v0115200	gene29143, gene48540	Os05g0235701, Os07g0580900	Phvul.002G026400, Phvul.003G251500	Pp3c18_14700, Pp3c21_14800
OG0002441	AMTR_s00001p00244480, AMTR_s00059p00214190	AT1G47670	GLYMA_01G161100, GLYMA_04G019200, GLYMA_06G019500, GLYMA_11G082700, GLYMA_13G245000, GLYMA_15G068700	LotjaGi1g1v0434200, LotjaGi2g1v0357700, LotjaGi6g1v0337350	gene19857, gene29428, gene29430, gene7497	Os04g0562100, Os12g0485600	Phvul.002G113000, Phvul.006G190600, Phvul.009G021300	Pp3c6_1540
OG0002442	AMTR_s00059p00076320, AMTR_s00085p00086860	AT1G17100, AT1G78450	GLYMA_01G044000, GLYMA_02G019600, GLYMA_06G226900, GLYMA_06G227000, GLYMA_13G259600, GLYMA_15G248300, GLYMA_17G087500	LotjaGi1g1v0178100, LotjaGi4g1v0231400	gene26193, gene47028	Os01g0210500, Os01g0235300	Phvul.003G030800, Phvul.003G202400, Phvul.011G173900	Pp3c26_4930, Pp3c4_25180
OG0002443	AMTR_s00041p00183830, AMTR_s00041p00185990, AMTR_s00041p00232840, AMTR_s00041p00233390, AMTR_s00041p00233490, AMTR_s00041p00234560, AMTR_s00041p00234970, AMTR_s00041p00235070, AMTR_s00041p00235210, AMTR_s00041p00235470, AMTR_s00041p00235540, AMTR_s00041p00235950, AMTR_s00041p00236010, AMTR_s00041p00236790, AMTR_s00041p00236870, AMTR_s00041p00237050, AMTR_s00041p00237070, AMTR_s00041p00237250, AMTR_s00041p00237630, AMTR_s00041p00237820, AMTR_s00052p00080620, AMTR_s00059p00181510
OG0002444	AMTR_s00036p00223060, AMTR_s00056p00094740, AMTR_s00338p00015190, AMTR_s03314p00002290, AMTR_s03588p00004980	AT5G25900	GLYMA_03G154900, GLYMA_13G371400, GLYMA_15G002200	LotjaGi3g1v0002600, LotjaGi3g1v0002700, LotjaGi3g1v0002800	gene12966	Os06g0568600, Os06g0569500, Os06g0569900, Os06g0570100, Os06g0570566, Os06g0570600	Phvul.005G183600	Pp3c20_800, Pp3c20_830
OG0002445	AMTR_s00001p00060680, AMTR_s00001p00061890, AMTR_s00001p00062880, AMTR_s00001p00063970, AMTR_s00124p00117530, AMTR_s00125p00115160	AT4G01210, AT5G04480	GLYMA_07G062100, GLYMA_10G200000, GLYMA_16G030100, GLYMA_20G190500	LotjaGi3g1v0389400, LotjaGi5g1v0264300	gene45885, gene5329	Os01g0622000, Os10g0546200	Phvul.007G141200, Phvul.010G105900	Pp3c18_17630, Pp3c21_5280
OG0002446	AMTR_s00001p00271900, AMTR_s00016p00252480, AMTR_s00040p00131380	AT1G12910, AT3G26640, AT5G24520	GLYMA_04G228000, GLYMA_06G136900, GLYMA_16G044800, GLYMA_19G106900	LotjaGi1g1v0299500, LotjaGi1g1v0637200	gene18245, gene42003	Os02g0524600, Os02g0682500	Phvul.001G098000, Phvul.009G044700	Pp3c19_21960, Pp3c19_9970, Pp3c21_21010, Pp3c22_18860
OG0002447	AMTR_s00001p00271970, AMTR_s00001p00272150, AMTR_s00001p00272230	AT4G10490, AT4G10500, AT5G24530	GLYMA_03G261600, GLYMA_04G227900, GLYMA_06G137000, GLYMA_07G048600, GLYMA_16G017500	LotjaGi1g1v0299700, LotjaGi3g1v0404700	gene18246, gene45665	Os03g0122300, Os04g0581000, Os04g0581100, Os10g0536400	Phvul.009G044600, Phvul.010G120300	Pp3c17_7090
OG0002448	AMTR_s00001p00272520, AMTR_s00010p00170700	AT3G50030, AT5G10200, AT5G43120	GLYMA_01G191000, GLYMA_04G044100, GLYMA_05G102300, GLYMA_05G179000, GLYMA_08G136500, GLYMA_11G051200, GLYMA_17G164700	LotjaGi1g1v0359800, LotjaGi4g1v0398100	gene18915, gene49436	Os05g0421300	Phvul.002G255400, Phvul.003G238100, Phvul.009G070000	Pp3c1_14880, Pp3c2_21540
OG0002449	AMTR_s00032p00204040, AMTR_s00149p00054540	AT1G32470, AT2G35120, AT2G35370	GLYMA_01G199700, GLYMA_07G221300, GLYMA_11G042200, GLYMA_20G019600, GLYMA_20G019700	LotjaGi2g1v0415700, LotjaGi4g1v0083600	gene24632, gene28816	Os02g0169700, Os02g0170100, Os06g0667600, Os10g0516100	Phvul.002G006000, Phvul.003G122000, Phvul.007G233300	Pp3c8_16640
OG0002450	AMTR_s00053p00052080, AMTR_s00149p00045710	AT1G32440, AT5G52920	GLYMA_01G200200, GLYMA_09G126300, GLYMA_10G227800, GLYMA_16G173100, GLYMA_20G164500	LotjaGi2g1v0137500, LotjaGi2g1v0415900, LotjaGi5g1v0294300	gene28809, gene35305, gene5812	Os10g0571200	Phvul.002G005600, Phvul.004G101700, Phvul.007G077700, Phvul.010G076400	Pp3c12_320, Pp3c15_8540
OG0002451	AMTR_s00022p00191250, AMTR_s00149p00042870	AT1G32380, AT2G35390, AT2G44530	GLYMA_03G100800, GLYMA_05G070500, GLYMA_07G122000	LotjaGi3g1v0073600, LotjaGi4g1v0189800	gene25786, gene44781	Os02g0127700, Os02g0517564, Os03g0100040	Phvul.003G228800, Phvul.010G040300	Pp3c11_19160, Pp3c20_2460, Pp3c24_14200, Pp3c7_7230, Pp3c8_17920
OG0002452	AMTR_s00013p00212530, AMTR_s00029p00248990, AMTR_s00077p00196320, AMTR_s00119p00016300, AMTR_s00131p00018630, AMTR_s00197p00016780, AMTR_s03676p00003310	AT4G21660	GLYMA_07G194000, GLYMA_13G182600, GLYMA_13G241800, GLYMA_15G071600	LotjaGi1g1v0508000, LotjaGi4g1v0053200_LC, LotjaGi6g1v0335000	gene10843, gene25049, gene7571	Os02g0827300	Phvul.006G188200	Pp3c14_10510, Pp3c17_13490
OG0002453	AMTR_s00004p00110530, AMTR_s00078p00126660	AT1G14400, AT2G02760, AT5G62540	GLYMA_04G173300, GLYMA_05G028800, GLYMA_08G297300, GLYMA_18G124600	LotjaGi1g1v0215800, LotjaGi4g1v0247600	gene26352, gene47374	Os03g0791800, Os05g0182500, Os07g0166800	Phvul.002G089400, Phvul.003G068500, Phvul.003G191900, Phvul.004G120300	Pp3c4_13470, Pp3c4_13490
OG0002454	AMTR_s00004p00031260, AMTR_s00058p00106430	AT3G22510, AT5G27990	GLYMA_01G237600, GLYMA_08G279500, GLYMA_13G169100, GLYMA_18G147100, GLYMA_19G009300	LotjaGi1g1v0414400, LotjaGi1g1v0749200_LC, LotjaGi2g1v0455100, LotjaGi4g1v0171000	gene1717, gene28208, gene46533, gene46615, gene46616	Os08g0508600	Phvul.002G044900, Phvul.003G288900	Pp3c3_31460
OG0002455	AMTR_s00004p00165390, AMTR_s00078p00029420	AT1G08465, AT2G26580	GLYMA_06G308900, GLYMA_12G096000, GLYMA_12G190500, GLYMA_13G157800, GLYMA_13G311200, GLYMA_17G113400	LotjaGi3g1v0184700, LotjaGi3g1v0470400, LotjaGi4g1v0272300	gene11748, gene22703, gene26722	Os03g0650000, Os07g0160100, Os12g0621100	Phvul.003G166100, Phvul.005G117600, Phvul.011G100300
OG0002456	AMTR_s00092p00167960	AT3G14415, AT3G14420, AT4G18360	GLYMA_08G096800, GLYMA_08G097300, GLYMA_08G175800, GLYMA_15G250800	LotjaGi3g1v0145650, LotjaGi4g1v0360300	gene10783, gene48832	Os03g0786100, Os04g0623500, Os07g0152900	Phvul.002G180300, Phvul.005G051800, Phvul.005G052101	Pp3c18_20200, Pp3c19_3840, Pp3c22_7690, Pp3c4_29460
OG0002457	AMTR_s00012p00232000, AMTR_s00016p00095700, AMTR_s00057p00133810	AT2G32910	GLYMA_04G122200, GLYMA_04G122400, GLYMA_04G201400, GLYMA_06G309600, GLYMA_06G309900	LotjaGi1g1v0332800, LotjaGi3g1v0105600, LotjaGi3g1v0105700	gene13446, gene13449, gene18615	Os02g0745600, Os06g0227200	Phvul.003G041800, Phvul.005G016600, Phvul.006G019411, Phvul.006G019522, Phvul.009G161200
OG0002458	AMTR_s00012p00248530, AMTR_s00028p00046320	AT1G55910, AT5G59520	GLYMA_08G328000, GLYMA_13G338200, GLYMA_13G338300, GLYMA_15G036200, GLYMA_15G036300, GLYMA_18G078600	LotjaGi3g1v0285200, LotjaGi6g1v0144200	gene12392, gene15557	Os01g0972200, Os03g0411800, Os08g0533900	Phvul.006G055800, Phvul.L007443, Phvul.L007543	Pp3c16_1220, Pp3c18_2170
OG0002459	AMTR_s00012p00242760, AMTR_s00036p00125470	AT4G11920, AT4G22910, AT5G13840	GLYMA_05G051100, GLYMA_11G219600, GLYMA_17G133000, GLYMA_18G037800	LotjaGi2g1v0429800, LotjaGi4g1v0217500, LotjaGi6g1v0062300	gene16591, gene26017	Os01g0972900, Os03g0123300	Phvul.001G232800, Phvul.003G213700	Pp3c10_18160, Pp3c12_23740, Pp3c3_34000, Pp3c4_1710
OG0002460	AMTR_s00032p00176990, AMTR_s00045p00086530	AT2G32220, AT3G22230, AT4G15000	GLYMA_05G132800, GLYMA_08G087200, GLYMA_09G052100, GLYMA_15G158400	LotjaGi4g1v0203600, LotjaGi6g1v0243000, LotjaGi6g1v0363100	gene7093, gene9112	Os02g0284600, Os10g0564300	Phvul.002G190100, Phvul.009G241700	Pp3c15_4610, Pp3c23_21640, Pp3c24_20290, Pp3c8_24410
OG0002461	AMTR_s00045p00207750, AMTR_s00110p00069670	AT3G02080, AT5G15520, AT5G61170	GLYMA_04G132900, GLYMA_11G158500, GLYMA_13G057500, GLYMA_19G028700	LotjaGi1g1v0510000	gene13466, gene46502	Os03g0424500, Os03g0424800	Phvul.004G034800, Phvul.005G018600, Phvul.L003837	Pp3c14_19640, Pp3c17_15200, Pp3c1_28780, Pp3c27_2780, Pp3c2_10060
OG0002462	AMTR_s00045p00230850	AT2G15130, AT2G15170, AT2G15220	GLYMA_01G244100, GLYMA_10G261200, GLYMA_16G214200, GLYMA_16G214300, GLYMA_16G215400, GLYMA_20G129900, GLYMA_20G130000	LotjaGi5g1v0326200, LotjaGi5g1v0326300	gene6383, gene6384	Os10g0490800, Os10g0490900, Os10g0491000	Phvul.007G040900, Phvul.007G041000	Pp3c3_2020, Pp3c5_26270
OG0002463	AMTR_s00045p00074390, AMTR_s00056p00043140	AT1G23400, AT2G20020	GLYMA_01G147400, GLYMA_05G228300, GLYMA_08G035200, GLYMA_08G285000	LotjaGi2g1v0222200, LotjaGi4g1v0153800, LotjaGi4g1v0446800	gene48013, gene50253	Os01g0323300, Os01g0495900, Os05g0194000	Phvul.002G251600, Phvul.002G310400, Phvul.003G026601, Phvul.003G062100	Pp3c23_16010, Pp3c8_14060
OG0002464	AMTR_s00045p00147920, AMTR_s00066p00064700	AT1G05870, AT2G31560, AT2G43340, AT2G46940, AT3G62070, AT4G01670	GLYMA_02G006700, GLYMA_03G225300, GLYMA_19G222300	LotjaGi1g1v0753700, LotjaGi5g1v0236800, LotjaGi5g1v0363300	gene43898, gene6979	Os01g0284900, Os01g0898800, Os05g0140300	Phvul.001G219100, Phvul.007G003800, Phvul.007G208300
OG0002465	AMTR_s00045p00129600	AT3G05300, AT5G28050	GLYMA_08G151200, GLYMA_09G080100, GLYMA_13G117500, GLYMA_15G186100, GLYMA_17G042400, GLYMA_20G228200	LotjaGi4g1v0317000, LotjaGi5g1v0214600, LotjaGi6g1v0218000	gene13049, gene27295, gene4646, gene9655	Os03g0833900, Os07g0245100	Phvul.003G124100, Phvul.007G185600, Phvul.009G220800	Pp3c1_28350
OG0002466	AMTR_s00061p00174950, AMTR_s00122p00139490, AMTR_s00122p00139890	AT1G52770, AT3G15570	GLYMA_07G033200, GLYMA_08G209000, GLYMA_13G362200, GLYMA_15G011600	LotjaGi3g1v0013000, LotjaGi3g1v0360200	gene12780, gene20501	Os01g0176400, Os01g0943100, Os01g0943950, Os02g0549700, Os05g0178000, Os09g0468600	Phvul.005G173900, Phvul.010G152800	Pp3c1_29020
OG0002467	AMTR_s00005p00079980, AMTR_s00021p00226670, AMTR_s00055p00213480, AMTR_s00099p00127980	AT1G01260, AT2G46510, AT4G16430	GLYMA_03G258100, GLYMA_07G055200, GLYMA_10G034300, GLYMA_13G120700, GLYMA_16G023900, GLYMA_19G256700, GLYMA_20G003000	LotjaGi1g1v0712100	gene42852, gene44404	Os01g0235700, Os01g0705700	Phvul.006G114000, Phvul.007G179100, Phvul.010G114800
OG0002468	AMTR_s00021p00143270, AMTR_s00165p00049730	AT1G73160, AT4G19460, AT5G59070	GLYMA_01G151200, GLYMA_09G216200, GLYMA_13G339400, GLYMA_16G075500, GLYMA_16G106900	LotjaGi2g1v0345800, LotjaGi3g1v0086800, LotjaGi4g1v0144300	gene29693, gene47918, gene48129	Os01g0653200	Phvul.002G124600, Phvul.003G277200, Phvul.L008543	Pp3c26_15370, Pp3c4_27520
OG0002469	AMTR_s00011p00231600, AMTR_s00018p00143990, AMTR_s00023p00119780, AMTR_s00048p00167820, AMTR_s00048p00167840, AMTR_s00048p00169570	AT1G32100, AT4G13660	GLYMA_09G211500, GLYMA_09G211600, GLYMA_16G103900	LotjaGi2g1v0089900, LotjaGi2g1v0341300, LotjaGi4g1v0146200	gene29768, gene29769, gene48105	Os12g0263200, Os12g0265100	Phvul.002G132300, Phvul.002G132400, Phvul.003G272900
OG0002470	AMTR_s00023p00245540	AT1G74870, AT2G28540, AT3G45630, AT5G60170	GLYMA_10G048700, GLYMA_12G073200, GLYMA_13G136500, GLYMA_13G329600, GLYMA_15G044500	LotjaGi2g1v0365000, LotjaGi3g1v0270600, LotjaGi5g1v0073600	gene12129, gene16382, gene23225, gene3688	Os01g0209500, Os11g0102800, Os12g0102400	Phvul.011G071200, Phvul.L000154
OG0002471	AMTR_s00062p00189550, AMTR_s00062p00191350	AT1G56190, AT1G79550, AT3G12780	GLYMA_08G165400, GLYMA_08G165500, GLYMA_15G261900, GLYMA_15G262100	LotjaGi3g1v0134100, LotjaGi3g1v0134200	gene10531, gene10532, gene10533	Os01g0800266, Os02g0169300, Os05g0496200, Os06g0668200	Phvul.005G050700, Phvul.005G050800	Pp3c12_7590, Pp3c4_20230
OG0002472	AMTR_s00119p00021560	AT3G51950, AT3G63450	GLYMA_01G058800, GLYMA_07G176100, GLYMA_09G225600, GLYMA_09G225700, GLYMA_12G010800, GLYMA_12G010900	LotjaGi3g1v0117500, LotjaGi3g1v0546300, LotjaGi3g1v0546400	gene14376, gene22207	Os03g0328900, Os03g0329200, Os07g0583500, Os07g0682400, Os11g0125700, Os12g0123300	Phvul.011G013700, Phvul.011G013800
OG0002473	AMTR_s00069p00095150, AMTR_s00119p00055300	AT2G36620, AT3G53020	GLYMA_03G189300, GLYMA_13G151600, GLYMA_19G189600	LotjaGi2g1v0412900, LotjaGi4g1v0419200	gene3466, gene43334, gene43336	Os01g0815800, Os05g0486700	Phvul.001G184700, Phvul.007G224900	Pp3c13_10770, Pp3c1_16170, Pp3c3_10840, Pp3c3_8930, Pp3c4_25160, Pp3c4_25170
OG0002474	AMTR_s00031p00121130, AMTR_s00053p00195030, AMTR_s00157p00079040, AMTR_s01203p00002490	AT2G27480, AT3G10300, AT5G04170	GLYMA_10G106400, GLYMA_12G185400, GLYMA_13G316100	LotjaGi3g1v0177300, LotjaGi5g1v0135600	gene11677, gene12952, gene2747	Os08g0558100, Os11g0140600, Os12g0137100	Phvul.005G123400, Phvul.007G250200	Pp3c16_1670, Pp3c9_13450
OG0002475	AMTR_s00038p00121070, AMTR_s00038p00121420, AMTR_s00053p00168510, AMTR_s01384p00009170	AT5G13530	GLYMA_04G134700, GLYMA_04G134800, GLYMA_11G157400, GLYMA_13G195200, GLYMA_15G232900, GLYMA_15G233000, GLYMA_15G233600	LotjaGi3g1v0108600	gene13504, gene1895, gene1896, gene1897, gene1898	Os05g0392000, Os05g0392050	Phvul.005G025000	Pp3c14_3010
OG0002476	AMTR_s00053p00176810	AT3G51940, AT5G03990	GLYMA_03G132800, GLYMA_04G142100, GLYMA_11G149400, GLYMA_19G134600	LotjaGi1g1v0669400, LotjaGi2g1v0201000_LC, LotjaGi3g1v0116900, LotjaGi4g1v0041700	gene13904, gene2732, gene42447, gene42448, gene42451, gene42453	Os01g0801200, Os11g0140900, Os12g0137400	Phvul.001G128400, Phvul.005G033600
OG0002477	AMTR_s00041p00056550, AMTR_s00072p00125230, AMTR_s00334p00008040	AT1G12410, ATCG00670	GLYMA_05G053600, GLYMA_10G226400, GLYMA_17G136100, GLYMA_20G048700	LotjaGi4g1v0212300, LotjaGiC1v0006800	gene21724, gene21725, gene21831, gene21832, gene25981, gene3926	Os06g0136800	Phvul.002G090301, Phvul.003G215800	Pp3c12_2930, Pp3c3_12310
OG0002478	AMTR_s00103p00162010	AT2G41900	GLYMA_03G138600, GLYMA_09G102900, GLYMA_10G100400, GLYMA_12G237300, GLYMA_13G202800, GLYMA_15G274800, GLYMA_19G141700	LotjaGi1g1v0720900, LotjaGi3g1v0060800, LotjaGi3g1v0122600	gene14164, gene14541, gene14546, gene42537	Os03g0698800, Os11g0209050, Os12g0515500	Phvul.005G022000, Phvul.007G254100, Phvul.011G211700
OG0002479	AMTR_s00033p00232360	AT5G23610, AT5G51330	GLYMA_04G204600, GLYMA_05G198200, GLYMA_06G161000, GLYMA_08G005500, GLYMA_08G232300, GLYMA_15G217800	LotjaGi1g1v0329800, LotjaGi3g1v0301100_LC	gene18570, gene43513, gene46734	Os03g0650400	Phvul.002G279200, Phvul.009G160400, Phvul.011G181300	Pp3c23_14490, Pp3c24_440, Pp3c6_8590, Pp3c9_12010
OG0002480	AMTR_s00033p00239790, AMTR_s00110p00138440	AT1G26440, AT2G03520, AT2G03530, AT2G03590, AT2G03600	GLYMA_01G058500, GLYMA_02G116300, GLYMA_02G116400	LotjaGi2g1v0294800, LotjaGi2g1v0294900	gene30768, gene30799, gene30800	Os12g0502800, Os12g0503000, Os12g0503300	Phvul.003G042700, Phvul.003G042800, Phvul.010G069400	Pp3c5_5560
OG0002481	AMTR_s00033p00206270, AMTR_s00080p00161580, AMTR_s00099p00074960	AT5G33280, AT5G49890	GLYMA_09G157900, GLYMA_13G161800, GLYMA_16G208400	LotjaGi2g1v0168400, LotjaGi4g1v0001100, LotjaGi4g1v0277500, LotjaGi6g1v0328900	gene26783, gene28071, gene36792, gene7042	Os01g0876100, Os02g0558100, Os08g0300300	Phvul.003G170300, Phvul.004G133400	Pp3c2_27650
OG0002482	AMTR_s00177p00056520, AMTR_s00177p00059450	AT5G07800, AT5G61290	GLYMA_04G165000, GLYMA_05G023700, GLYMA_05G023800, GLYMA_06G198100	LotjaGi1g1v0192600, LotjaGi4g1v0252600	gene14465	Os01g0368000, Os02g0580600, Os06g0528700, Os07g0111700, Os07g0111900, Os07g0112000, Os07g0112100	Phvul.003G187000, Phvul.003G187066, Phvul.009G190698, Phvul.L001665
OG0002483	AMTR_s00049p00194290	AT2G45710, AT3G61110, AT5G47930	GLYMA_02G067300, GLYMA_02G067400, GLYMA_16G046500, GLYMA_16G148500, GLYMA_19G105700	LotjaGi1g1v0635900, LotjaGi5g1v0045800	gene6674, gene7729, gene8580	Os02g0478700, Os04g0346100	Phvul.001G079100, Phvul.004G069100	Pp3c1_15840, Pp3c21_21540, Pp3c22_18310, Pp3c2_20540
OG0002484	AMTR_s00049p00111320, AMTR_s00106p00052530	AT1G24350, AT1G67600, AT3G21610	GLYMA_05G145600, GLYMA_08G102400, GLYMA_11G248300, GLYMA_12G191200, GLYMA_13G310500, GLYMA_18G008900	LotjaGi3g1v0469500, LotjaGi4g1v0329100	gene11757, gene17711	Os01g0901800, Os04g0486900, Os08g0127500	Phvul.001G259700, Phvul.002G175900, Phvul.005G117000	Pp3c5_28440
OG0002485	AMTR_s00049p00204490	AT1G70640, AT3G48240, AT5G63130	GLYMA_01G025800, GLYMA_02G039000, GLYMA_04G187700, GLYMA_06G178000, GLYMA_08G282000, GLYMA_11G137200, GLYMA_17G084900	LotjaGi1g1v0196400, LotjaGi2g1v0325100, LotjaGi4g1v0228700	gene17119, gene26164, gene30088	Os11g0444700, Os11g0444900	Phvul.002G149800, Phvul.009G174600, Phvul.L001628
OG0002486	AMTR_s00049p00196550	AT5G47740	GLYMA_05G041100, GLYMA_07G268800, GLYMA_09G015200, GLYMA_09G015300, GLYMA_15G121000, GLYMA_15G121100, GLYMA_17G004900, GLYMA_17G005000, GLYMA_17G085200	LotjaGi4g1v0005300, LotjaGi4g1v0229300, LotjaGi6g1v0281900	gene26167, gene28017, gene28019	Os06g0291500	Phvul.003G087900, Phvul.003G088000, Phvul.003G204300, Phvul.006G136600
OG0002487	AMTR_s00018p00216050, AMTR_s00039p00223340, AMTR_s00040p00154980, AMTR_s00109p00108980, AMTR_s00109p00111120, AMTR_s00109p00111130, AMTR_s00109p00112000, AMTR_s00109p00112350, AMTR_s00627p00010530, AMTR_s04543p00000270	AT1G04790	GLYMA_10G124600, GLYMA_20G076700	LotjaGi6g1v0014500	gene2428	Os01g0673900, Os04g0511600	Phvul.003G242600, Phvul.003G242700, Phvul.003G242800, Phvul.007G236500	Pp3c2_17560
OG0002488	AMTR_s00077p00042770	AT2G40510, AT2G40590, AT3G56340	GLYMA_02G239700, GLYMA_04G221400, GLYMA_05G099500, GLYMA_06G144400, GLYMA_14G208600, GLYMA_17G166400	LotjaGi1g1v0308500, LotjaGi1g1v0794200	gene18338, gene33707	Os01g0823300, Os05g0477300	Phvul.008G223300, Phvul.009G141700, Phvul.009G141800	Pp3c16_9210, Pp3c5_16070, Pp3c6_8910
OG0002489	AMTR_s00025p00202710, AMTR_s00077p00107120	AT2G30490	GLYMA_02G236500, GLYMA_10G275600, GLYMA_14G205200, GLYMA_20G114200	LotjaGi5g1v0331600, LotjaGi5g1v0341100	gene32189, gene6623	Os02g0467000, Os02g0467600, Os05g0320700	Phvul.006G079700, Phvul.007G026000, Phvul.008G247400	Pp3c12_6560, Pp3c13_14870, Pp3c25_10190, Pp3c3_17840, Pp3c4_21680
OG0002490	AMTR_s00032p00179410, AMTR_s00036p00211410, AMTR_s00036p00212000, AMTR_s00077p00190160	AT3G54220, AT5G41920	GLYMA_09G270000, GLYMA_11G096500, GLYMA_12G022600, GLYMA_18G220100	LotjaGi1g1v0461700, LotjaGi3g1v0533800	gene24117, gene41278	Os07g0567700, Os11g0124300, Os12g0122000	Phvul.008G077000, Phvul.011G024600	Pp3c19_18560, Pp3c21_17650, Pp3c22_13060
OG0002491	AMTR_s00007p00263070, AMTR_s00077p00181870	AT2G38630, AT3G54190	GLYMA_02G220400, GLYMA_06G139900, GLYMA_09G270700, GLYMA_14G187400, GLYMA_18G219000	LotjaGi1g1v0303400, LotjaGi1g1v0461000	gene18290, gene31752, gene41267	Os01g0817800, Os05g0482600, Os12g0498300	Phvul.008G078000, Phvul.008G187500, Phvul.009G041100	Pp3c14_20240, Pp3c1_29160
OG0002492	AMTR_s00032p00131960, AMTR_s00044p00039430	AT5G17230	GLYMA_02G240200, GLYMA_02G283400, GLYMA_08G306200, GLYMA_14G031200, GLYMA_14G209700, GLYMA_18G111900	LotjaGi1g1v0100600, LotjaGi6g1v0177100	gene14899, gene32276, gene33220	Os06g0729000, Os12g0626400	Phvul.006G024100, Phvul.008G195800, Phvul.008G241500	Pp3c24_10180, Pp3c24_16380, Pp3c8_21760
OG0002493	AMTR_s00044p00148910	AT1G20760, AT1G21630	GLYMA_02G311300, GLYMA_04G016600, GLYMA_06G016700, GLYMA_14G001200	LotjaGi1g1v0001100, LotjaGi1g1v0567200	gene19894, gene33832, gene683	Os03g0130500, Os06g0728600	Phvul.008G292100, Phvul.009G012300	Pp3c13_24530, Pp3c1_14120, Pp3c26_230, Pp3c2_27990, Pp3c7_15640, Pp3c9_22170
OG0002494	AMTR_s00032p00170290, AMTR_s00044p00150960, AMTR_s00069p00027300, AMTR_s00116p00059240	AT2G17230, AT2G35150, AT5G51550	GLYMA_09G232700, GLYMA_10G179200, GLYMA_12G003900, GLYMA_20G211000	LotjaGi3g1v0554600, LotjaGi5g1v0193200	gene21956, gene4344	Os06g0133600, Os07g0496700	Phvul.007G110600, Phvul.011G004400	Pp3c15_1430, Pp3c17_10250, Pp3c9_2150
OG0002495	AMTR_s00044p00155390	AT1G20700, AT1G20710, AT4G35550	GLYMA_02G093900, GLYMA_04G016700, GLYMA_06G016800, GLYMA_10G289900, GLYMA_18G288000, GLYMA_20G099400	LotjaGi1g1v0535900, LotjaGi1g1v0567100, LotjaGi5g1v0355800	gene19892, gene38926, gene6871	Os01g0818400	Phvul.007G011600, Phvul.008G014000, Phvul.009G012200	Pp3c15_20000, Pp3c9_13640
OG0002496	AMTR_s00036p00236520, AMTR_s00169p00051950	AT1G17720, AT1G51690	GLYMA_07G012000, GLYMA_08G195200, GLYMA_13G351800, GLYMA_15G022900	LotjaGi3g1v0427000	gene12600, gene45245	Os01g0600200, Os02g0224200	Phvul.005G161000, Phvul.010G141300	Pp3c11_26160, Pp3c18_5350, Pp3c19_12590, Pp3c21_15900, Pp3c22_23110, Pp3c23_6990, Pp3c7_720
OG0002497	AMTR_s00127p00057200, AMTR_s00135p00048880	AT1G44770, AT4G24590, AT5G49710	GLYMA_04G092300, GLYMA_06G094100, GLYMA_12G143500, GLYMA_13G080800, GLYMA_14G148500	LotjaGi1g1v0138400, LotjaGi1g1v0160500	gene1448, gene31602	Os02g0781700, Os03g0701600, Os09g0465500	Phvul.008G163800, Phvul.008G180400, Phvul.009G143600	Pp3c23_8360, Pp3c8_11730
OG0002498	AMTR_s00003p00237740, AMTR_s00086p00106020	AT1G29890, AT2G34410, AT3G06550, AT5G46340	GLYMA_05G127700, GLYMA_07G237000, GLYMA_17G036600	LotjaGi4g1v0025400, LotjaGi4g1v0333700	gene25474, gene27224	Os01g0631100, Os03g0314200, Os05g0582100	Phvul.002G197200, Phvul.003G117800	Pp3c13_11920, Pp3c13_11924, Pp3c26_14520, Pp3c3_9750
OG0002499	AMTR_s00066p00182770, AMTR_s00086p00066190	AT4G37650	GLYMA_01G194200, GLYMA_05G105600, GLYMA_11G047700, GLYMA_11G177100, GLYMA_13G345700, GLYMA_15G028600, GLYMA_17G160800	LotjaGi3g1v0031100, LotjaGi4g1v0094600	gene12503, gene28889	Os03g0433200, Os07g0200900, Os07g0586900	Phvul.002G010700, Phvul.003G235000, Phvul.005G154500	Pp3c3_4950, Pp3c7_24880
OG0002500	AMTR_s00066p00043610	AT1G18500, AT1G74040	GLYMA_03G005700, GLYMA_10G295400, GLYMA_19G120400, GLYMA_19G120600, GLYMA_20G245300	LotjaGi1g1v0613100, LotjaGi1g1v0613300, LotjaGi1g1v0613400, LotjaGi5g1v0362600	gene6970	Os11g0142500, Os12g0138900, Os12g0589898	Phvul.001G091600, Phvul.001G103833, Phvul.001G109780, Phvul.007G004600	Pp3c3_21830, Pp3c4_4420
OG0002501	AMTR_s00066p00162800	AT3G25520, AT5G39740	GLYMA_07G059900, GLYMA_07G060000, GLYMA_13G280200, GLYMA_13G280300, GLYMA_16G028800	LotjaGi1g1v0557900, LotjaGi3g1v0184000, LotjaGi5g1v0139300	gene20065, gene45852	Os01g0896700, Os01g0896800	Phvul.001G003200, Phvul.010G117700, Phvul.L002181	Pp3c11_6420, Pp3c1_7160, Pp3c2_31540, Pp3c7_25660
OG0002502	AMTR_s00002p00270230, AMTR_s00111p00023340, AMTR_s00111p00086580	AT4G16720, AT4G17390	GLYMA_01G207700, GLYMA_05G061400, GLYMA_11G034700, GLYMA_17G143200	LotjaGi2g1v0421500, LotjaGi4g1v0201500	gene17249	Os03g0598800, Os05g0274900	Phvul.002G057000, Phvul.003G222000	Pp3c14_22920, Pp3c17_22180, Pp3c1_37420, Pp3c20_2640, Pp3c2_5780, Pp3c8_22360
OG0002503	AMTR_s00111p00131260	AT4G16810, AT4G16845, AT5G51230	GLYMA_01G206000, GLYMA_10G118800, GLYMA_10G193800, GLYMA_11G036800, GLYMA_19G225100, GLYMA_20G069800	LotjaGi2g1v0420300, LotjaGi5g1v0257300	gene28731, gene5246	Os04g0162100, Os09g0306800	Phvul.002G000500, Phvul.007G241400, Phvul.007G241500	Pp3c25_12300, Pp3c5_24460, Pp3c6_4460
OG0002504	AMTR_s00058p00214360, AMTR_s00058p00214740	AT3G11750, AT3G21730, AT5G62980	GLYMA_03G203800, GLYMA_07G068300, GLYMA_16G034300, GLYMA_19G201200	LotjaGi1g1v0739400, LotjaGi6g1v0152300_LC, LotjaGi6g1v0152400_LC, LotjaGi6g1v0152500	gene11810, gene43556, gene43558	Os06g0154600, Os08g0556200, Os09g0560500	Phvul.001G197300, Phvul.001G204200	Pp3c1_42850
OG0002505	AMTR_s00002p00266930, AMTR_s00058p00115870	AT1G09190, AT5G56310	GLYMA_09G286100, GLYMA_10G148000, GLYMA_13G001700, GLYMA_20G068100	LotjaGi2g1v0025900	gene13013, gene13153, gene13154, gene1990, gene4811	Os02g0625100, Os02g0730900, Os06g0125600, Os06g0231100, Os08g0538800, Os11g0673000	Phvul.003G000200, Phvul.007G200500
OG0002506	AMTR_s00058p00204160, AMTR_s00080p00080700	AT3G09680, AT5G02960	GLYMA_03G178000, GLYMA_10G049400, GLYMA_13G137100, GLYMA_19G178800	LotjaGi1g1v0693700, LotjaGi2g1v0364200, LotjaGi5g1v0075100	gene3675, gene43145	Os01g0834500, Os03g0818400	Phvul.001G174900, Phvul.001G175000	Pp3c11_11070, Pp3c12_25120, Pp3c2_24130, Pp3c4_3120, Pp3c7_14200
OG0002507	AMTR_s00081p00126720, AMTR_s00133p00067990	AT1G15400, AT1G80180, AT5G20100	GLYMA_07G031900, GLYMA_08G210800, GLYMA_13G168400, GLYMA_13G364000, GLYMA_15G009900, GLYMA_17G116100	LotjaGi3g1v0358500	gene12833, gene20474, gene26675	Os01g0174100, Os05g0176300, Os05g0542732, Os06g0601100	Phvul.003G163200, Phvul.005G175700, Phvul.010G154100
OG0002508	AMTR_s00025p00097820	AT4G14230, AT4G14240	GLYMA_07G256500, GLYMA_15G103700, GLYMA_17G017700, GLYMA_19G154200	LotjaGi1g1v0729500, LotjaGi4g1v0351200, LotjaGi6g1v0299200	gene26913, gene35796, gene38364, gene42724	Os05g0395300	Phvul.001G149200, Phvul.003G093400, Phvul.006G154300	Pp3c1_32750, Pp3c23_13310, Pp3c24_2610, Pp3c25_5260
OG0002509	AMTR_s00025p00142080	AT4G04800, AT4G04810, AT4G04830, AT4G21850, AT4G21860	GLYMA_13G212000, GLYMA_13G253800, GLYMA_15G061100, GLYMA_15G100700	LotjaGi4g1v0042500, LotjaGi6g1v0302700	gene25214, gene8073, gene8074	Os03g0360700, Os05g0404200	Phvul.006G158100, Phvul.006G158300, Phvul.006G198700	Pp3c16_290, Pp3c27_120
OG0002510	AMTR_s00025p00095750, AMTR_s00114p00125610	AT2G27330, AT4G20030, AT5G06210, AT5G19030	GLYMA_01G232300, GLYMA_03G198500, GLYMA_05G133300, GLYMA_07G256600, GLYMA_08G087800, GLYMA_11G010600, GLYMA_17G017500	LotjaGi4g1v0020400	gene14163, gene26912, gene31945, gene43464	Os04g0414300	Phvul.001G192800, Phvul.002G189500, Phvul.003G093200
OG0002511	AMTR_s00065p00179810, AMTR_s00110p00042430	AT2G25140, AT5G15450	GLYMA_04G062200, GLYMA_08G242100, GLYMA_13G058600, GLYMA_18G264400, GLYMA_19G027900	LotjaGi1g1v0378600, LotjaGi1g1v0509100, LotjaGi2g1v0264100	gene19175, gene34385, gene38456	Os02g0181900, Os03g0426900	Phvul.004G034000, Phvul.008G035600, Phvul.009G088450	Pp3c24_9060, Pp3c8_12320
OG0002512	AMTR_s00005p00239290	AT5G54770	GLYMA_04G017600, GLYMA_06G269700, GLYMA_10G251500, GLYMA_12G135000, GLYMA_20G142000	LotjaGi3g1v0149500, LotjaGi5g1v0317600	gene24433, gene6205	Os07g0529600	Phvul.007G052900, Phvul.011G139100	Pp3c20_13540, Pp3c20_13543, Pp3c20_13770, Pp3c22_8930, Pp3c23_6510, Pp3c23_6580, Pp3c23_6600, Pp3c24_10800
OG0002513	AMTR_s00065p00199990, AMTR_s00099p00111970, AMTR_s00099p00113800	AT5G23570	GLYMA_04G203600, GLYMA_05G198500, GLYMA_06G161700, GLYMA_08G184600, GLYMA_15G048400, GLYMA_15G175600, GLYMA_15G175700, GLYMA_19G089500	LotjaGi1g1v0330500	gene18583, gene18584, gene7184	Os12g0197500, Os12g0197700	Phvul.002G279500, Phvul.006G212600, Phvul.009G159600	Pp3c5_15010
OG0002514	AMTR_s00120p00041110	AT4G28706, AT5G43910	GLYMA_03G169300, GLYMA_03G169400, GLYMA_10G041400, GLYMA_10G041500, GLYMA_13G128300, GLYMA_13G128400	LotjaGi1g1v0701600, LotjaGi1g1v0701700, LotjaGi5g1v0151200, LotjaGi5g1v0151500	gene3820, gene3821, gene43028, gene43030	Os08g0566400	Phvul.001G167800, Phvul.007G154700, Phvul.007G154800	Pp3c16_16280
OG0002515	AMTR_s00009p00267690, AMTR_s00029p00237180	AT4G21670, AT5G01270	GLYMA_07G148100, GLYMA_07G194800, GLYMA_13G181700, GLYMA_13G241400, GLYMA_15G072000, GLYMA_18G199400	LotjaGi1g1v0439500, LotjaGi4g1v0054200	gene25032, gene25035, gene40895	Os01g0857000, Os02g0639000, Os04g0529500	Phvul.002G226900, Phvul.008G105400	Pp3c11_20840, Pp3c7_6260
OG0002516	AMTR_s00029p00129930		GLYMA_11G204500, GLYMA_11G204700, GLYMA_11G205400, GLYMA_11G207000, GLYMA_11G207500, GLYMA_18G046100, GLYMA_18G046300	LotjaGi6g1v0049600, LotjaGi6g1v0049700	gene16326, gene16328, gene16331, gene16335	Os10g0483400, Os11g0470500	Phvul.006G084400, Phvul.006G084500, Phvul.006G084600, Phvul.006G084700, Phvul.006G084800, Phvul.006G084900
OG0002517	AMTR_s00029p00081790	AT5G08200, AT5G23130	GLYMA_09G165100, GLYMA_09G282400, GLYMA_11G100600, GLYMA_16G213400, GLYMA_20G003100	LotjaGi2g1v0020600, LotjaGi2g1v0180100, LotjaGi3g1v0528800	gene1862, gene37235	Os06g0729900, Os10g0485500	Phvul.003G005400, Phvul.004G139500, Phvul.006G036300, Phvul.011G029600	Pp3c15_20580, Pp3c2_37160, Pp3c7_23420
OG0002518	AMTR_s00029p00113670	AT1G17450, AT1G58766, AT1G59077, AT1G59453, AT1G59460, AT1G59470	GLYMA_02G000100, GLYMA_12G000400, GLYMA_16G219900, GLYMA_17G219800, GLYMA_19G019300, GLYMA_19G263900	LotjaGi3g1v0337200	gene13008, gene47562	Os02g0316900, Os02g0633100, Os05g0569900	Phvul.007G234600, Phvul.011G011400	Pp3c4_16500
OG0002519	AMTR_s00011p00198170, AMTR_s00031p00169220	AT2G16360, AT2G21580, AT4G34555, AT4G39200	GLYMA_04G011100, GLYMA_06G011000, GLYMA_11G115400, GLYMA_12G041300	LotjaGi1g1v0565400, LotjaGi3g1v0510800	gene11681, gene23763	Os08g0559200, Os09g0568800, Os11g0153800	Phvul.009G022600, Phvul.011G043300	Pp3c14_13580, Pp3c1_25330, Pp3c2_14800
OG0002520	AMTR_s00198p00016850	AT1G47056, AT3G50080, AT4G07400, AT5G67250	GLYMA_01G189600, GLYMA_05G097100, GLYMA_11G052600, GLYMA_14G086000, GLYMA_17G167800, GLYMA_17G238700	LotjaGi4g1v0100800, LotjaGi5g1v0030800	gene25625, gene706	Os04g0505700	Phvul.001G024700, Phvul.002G015600	Pp3c14_26460, Pp3c14_26462, Pp3c17_21920, Pp3c17_22609
OG0002521	AMTR_s00137p00010410	AT2G25070, AT4G31860	GLYMA_06G060800, GLYMA_07G021700, GLYMA_08G220100, GLYMA_14G101400, GLYMA_17G223800	LotjaGi1g1v0376400, LotjaGi3g1v0347700, LotjaGi5g1v0053200	gene19149, gene20282, gene411	Os02g0180000, Os06g0651600, Os09g0558000	Phvul.001G041200, Phvul.008G253000, Phvul.009G086400	Pp3c13_14120, Pp3c3_17780
OG0002522	AMTR_s00047p00222260, AMTR_s00051p00162710	AT1G44542, AT4G34180, AT4G35220	GLYMA_04G140300, GLYMA_05G092600, GLYMA_10G263300, GLYMA_10G263400, GLYMA_11G000800, GLYMA_20G126800, GLYMA_20G126900	LotjaGi5g1v0329100, LotjaGi5g1v0329200	gene6427, gene6429	Os06g0638700, Os08g0319900, Os09g0110300	Phvul.007G038500, Phvul.007G038600	Pp3c17_13910
OG0002523	AMTR_s00002p00271280, AMTR_s00148p00072380	AT1G60000, AT2G37220, AT3G53460	GLYMA_10G058500, GLYMA_10G134100, GLYMA_13G145200, GLYMA_20G082800	LotjaGi5g1v0079400, LotjaGi6g1v0009100	gene2320, gene3622	Os02g0815200, Os03g0376600, Os07g0631900	Phvul.007G150700, Phvul.007G231600	Pp3c12_9890, Pp3c24_17150, Pp3c24_17170, Pp3c8_16740
OG0002524	AMTR_s00146p00039020	AT5G20610, AT5G26160	GLYMA_09G067200, GLYMA_13G107600, GLYMA_14G100200, GLYMA_15G173100, GLYMA_17G051700, GLYMA_17G224700	LotjaGi4g1v0327800, LotjaGi5g1v0047900, LotjaGi6g1v0227600	gene27422, gene484, gene9425	Os01g0714100	Phvul.001G040750, Phvul.003G133300, Phvul.009G229300, Phvul.011G100700	Pp3c11_21020, Pp3c7_5770
OG0002525	AMTR_s00175p00058810	AT3G01390, AT4G23710, AT4G25950	GLYMA_03G180700, GLYMA_09G242300, GLYMA_10G052700, GLYMA_13G139900, GLYMA_18G253300	LotjaGi1g1v0496700, LotjaGi1g1v0691600, LotjaGi5g1v0078000	gene3640, gene38165, gene43185	Os04g0601700	Phvul.001G176900, Phvul.002G108100, Phvul.007G220600, Phvul.008G045800	Pp3c15_4630, Pp3c9_8730
OG0002526	AMTR_s00175p00064090	AT3G54960, AT5G60640	GLYMA_11G146800, GLYMA_12G067700, GLYMA_12G172800, GLYMA_13G326200	LotjaGi2g1v0360200, LotjaGi3g1v0162500	gene12198, gene23104	Os02g0100100	Phvul.005G135600, Phvul.011G079000	Pp3c11_1890, Pp3c12_19570, Pp3c12_19580, Pp3c18_14580, Pp3c19_20850, Pp3c21_14621, Pp3c22_11700, Pp3c7_24350
OG0002527	AMTR_s00002p00219570, AMTR_s00008p00228250, AMTR_s00008p00229120	AT3G03570, AT4G40050	GLYMA_03G097700, GLYMA_05G175900, GLYMA_07G123900, GLYMA_08G133400	LotjaGi3g1v0075200, LotjaGi4g1v0394900	gene44802, gene49385	Os09g0470900, Os09g0573200	Phvul.002G261000, Phvul.010G038300	Pp3c11_20890, Pp3c18_9860, Pp3c21_16120, Pp3c22_11680, Pp3c7_5500
OG0002528	AMTR_s00008p00181360, AMTR_s00008p00183710		GLYMA_02G210800, GLYMA_06G128100, GLYMA_07G180700, GLYMA_08G070000, GLYMA_14G178500, GLYMA_14G178600	LotjaGi1g1v0140700, LotjaGi1g1v0285100, LotjaGi4g1v0038500	gene18115, gene18116, gene18117, gene25278, gene31566	Os08g0480200	Phvul.002G211500, Phvul.008G177900, Phvul.008G178000, Phvul.008G178100, Phvul.009G053100
OG0002529	AMTR_s00008p00223920, AMTR_s00008p00224290	AT5G65290	GLYMA_07G112200, GLYMA_08G070500, GLYMA_08G133200, GLYMA_11G242000, GLYMA_13G042700, GLYMA_18G015100	LotjaGi4g1v0037900, LotjaGi4g1v0394800, LotjaGi6g1v0090700	gene17804, gene25291, gene25292, gene49384	Os02g0758100, Os06g0218900	Phvul.002G210800, Phvul.002G260900	Pp3c11_13000, Pp3c1_14780
OG0002530	AMTR_s00160p00073860	AT3G57140, AT5G04040	GLYMA_02G190000, GLYMA_03G130900, GLYMA_10G105200, GLYMA_19G132900	LotjaGi1g1v0667700, LotjaGi5g1v0271800	gene37353, gene42420, gene5046	Os01g0762000, Os03g0810900, Os06g0207000, Os07g0499300, Os11g0311100	Phvul.001G126800, Phvul.007G248300	Pp3c11_20440, Pp3c11_20447, Pp3c7_6740
OG0002531	AMTR_s00024p00066670, AMTR_s00056p00093120	AT1G18360, AT1G73480, AT5G11650	GLYMA_04G085500, GLYMA_05G248100, GLYMA_06G087100, GLYMA_07G106400, GLYMA_08G056600	LotjaGi1g1v0406900, LotjaGi2g1v0190900	gene19522, gene36992	Os01g0199400, Os03g0719400, Os09g0394700	Phvul.002G332300, Phvul.004G147100, Phvul.009G110900	Pp3c25_7470, Pp3c6_12000
OG0002532	AMTR_s00019p00242060, AMTR_s00056p00027410	AT2G20030, AT4G28890, AT5G05810	GLYMA_01G146500, GLYMA_02G106400, GLYMA_04G083400, GLYMA_04G091400, GLYMA_06G084800, GLYMA_09G194100, GLYMA_14G146700		gene18758, gene19492, gene37741	Os05g0596500, Os06g0695900	Phvul.001G073600, Phvul.004G169200, Phvul.009G109000, Phvul.009G144600	Pp3c18_7100
OG0002533	AMTR_s00002p00272110	AT1G05450, AT2G48140, AT3G22620	GLYMA_01G235000, GLYMA_02G145900, GLYMA_03G156200, GLYMA_10G028200, GLYMA_10G246800, GLYMA_11G007900, GLYMA_19G158500	LotjaGi1g1v0716800, LotjaGi5g1v0169600, LotjaGi5g1v0312400	gene28254, gene4056, gene42772, gene6113	Os07g0175500	Phvul.001G153600, Phvul.002G042500, Phvul.007G058600
OG0002534	AMTR_s00002p00263460	AT3G04610	GLYMA_02G140200, GLYMA_03G160000, GLYMA_03G248200, GLYMA_10G033900, GLYMA_19G162000, GLYMA_19G246200	LotjaGi1g1v0712300, LotjaGi1g1v0782800, LotjaGi5g1v0177100	gene18415, gene26875, gene3974, gene44246	Os03g0627500, Os12g0597600	Phvul.001G157800, Phvul.006G103100, Phvul.007G178400	Pp3c10_4760, Pp3c14_5750
OG0002535	AMTR_s00002p00259560, AMTR_s00007p00152220	AT2G38280	GLYMA_01G119500, GLYMA_03G055900, GLYMA_08G295700, GLYMA_12G142700, GLYMA_13G071100, GLYMA_18G127300	LotjaGi1g1v0156500_LC, LotjaGi3g1v0194500, LotjaGi4g1v0181600	gene20819, gene47426, gene47483, gene47489, gene47490	Os07g0693500	Phvul.003G070600, Phvul.010G078200	Pp3c25_10230, Pp3c6_1780
OG0002536	AMTR_s00002p00268520, AMTR_s00003p00261700	AT1G73710, AT3G23020	GLYMA_04G159900, GLYMA_08G174800, GLYMA_10G001500, GLYMA_10G193100, GLYMA_20G197300	LotjaGi1g1v0098200, LotjaGi6g1v0001000	gene2052, gene30637, gene32318, gene5238	Os03g0162900, Os07g0472100	Phvul.005G053800, Phvul.006G222000, Phvul.007G135000	Pp3c6_24160, Pp3c6_24167
OG0002537	AMTR_s00101p00097020	AT3G01090, AT3G29160, AT5G39440	GLYMA_08G240300, GLYMA_08G240400, GLYMA_13G060400, GLYMA_18G262900, GLYMA_19G026100	LotjaGi1g1v0506500	gene34345, gene35891	Os03g0289100, Os05g0530500, Os08g0484600	Phvul.004G032000, Phvul.008G039400, Phvul.008G039500	Pp3c13_2340, Pp3c1_37450, Pp3c2_5790, Pp3c3_5570
OG0002538	AMTR_s00020p00118800	AT3G27250, AT3G48510, AT5G40790, AT5G40800, AT5G50360, AT5G63350	GLYMA_04G193900, GLYMA_05G045800, GLYMA_05G074200, GLYMA_06G172200, GLYMA_17G127900, GLYMA_19G076500	LotjaGi1g1v0235700, LotjaGi2g1v0084400	gene17040, gene26092, gene34888	Os12g0242500	Phvul.003G209000, Phvul.004G056400, Phvul.009G168000
OG0002539	AMTR_s00032p00231660, AMTR_s00067p00203630	AT1G29550, AT1G29590, AT4G18040, AT5G35620	GLYMA_10G136100, GLYMA_13G222400, GLYMA_15G089800, GLYMA_20G085800	LotjaGi6g1v0008200, LotjaGi6g1v0314500	gene2306, gene7891	Os01g0970400, Os10g0467600	Phvul.006G168400, Phvul.007G270900	Pp3c11_1600, Pp3c1_5840, Pp3c1_5850, Pp3c2_32310
OG0002540	AMTR_s00067p00188350	AT1G04470, AT2G33420	GLYMA_02G078900, GLYMA_10G136800, GLYMA_10G189200, GLYMA_16G162200, GLYMA_20G086400, GLYMA_20G201500	LotjaGi5g1v0158100, LotjaGi6g1v0007700	gene2282, gene35715, gene4170	Os01g0644500, Os03g0113500, Os03g0138600, Os03g0596800, Os10g0471000	Phvul.004G085288, Phvul.007G271400, Phvul.011G124001
OG0002541	AMTR_s00069p00174350	AT2G42010, AT4G00240, AT4G11830, AT4G11840, AT4G11850	GLYMA_01G215100, GLYMA_02G093500, GLYMA_07G080400, GLYMA_18G288600	LotjaGi1g1v0466900, LotjaGi2g1v0430200, LotjaGi3g1v0374800	gene28582, gene28583, gene41368, gene46188	Os03g0119100, Os10g0524400	Phvul.002G153400, Phvul.008G013400, Phvul.010G088900
OG0002542	AMTR_s00055p00041510	AT2G17820	GLYMA_01G164800, GLYMA_02G046600, GLYMA_11G078300, GLYMA_16G125100	LotjaGi2g1v0379900, LotjaGi3g1v0084800_LC, LotjaGi4g1v0129800	gene29363, gene48333		Phvul.002G107100, Phvul.003G264600	Pp3c10_3860, Pp3c14_9770, Pp3c18_2110, Pp3c1_21150, Pp3c21_21550, Pp3c2_16310, Pp3c5_3880, Pp3c6_20120, Pp3c7_17730
OG0002543	AMTR_s00007p00238950, AMTR_s00047p00199500	AT1G13260, AT1G25560, AT1G68840, AT3G25730	GLYMA_01G087500, GLYMA_02G099500, GLYMA_10G204400, GLYMA_20G186200	LotjaGi2g1v0281100	gene31081, gene5439	Os01g0140700, Os01g0141000, Os01g0693400, Os02g0764100, Os05g0549800	Phvul.003G111800, Phvul.007G102800	Pp3c1_16700, Pp3c2_23660
OG0002544	AMTR_s00007p00267680	AT5G20720	GLYMA_09G072100, GLYMA_13G112500, GLYMA_15G180900, GLYMA_17G047200	LotjaGi4g1v0321900, LotjaGi6g1v0222000	gene27366, gene9538	Os02g0781400, Os06g0196900, Os06g0197575, Os09g0438700	Phvul.003G128900, Phvul.009G224900	Pp3c17_8820, Pp3c19_4220, Pp3c19_4270, Pp3c19_8070, Pp3c22_7570, Pp3c22_7600
OG0002545	AMTR_s00047p00105560, AMTR_s00095p00088300	AT5G21170	GLYMA_02G275500, GLYMA_07G267900, GLYMA_09G013900, GLYMA_14G040700, GLYMA_15G118600, GLYMA_17G006000	LotjaGi1g1v0055200, LotjaGi6g1v0283000	gene28001, gene33030, gene8434	Os03g0319100, Os05g0491200, Os07g0687300	Phvul.003G086600, Phvul.006G139600, Phvul.008G206100	Pp3c12_8780, Pp3c4_19530
OG0002546	AMTR_s00016p00230570, AMTR_s00047p00095590	AT1G24280, AT5G13110, AT5G35790	GLYMA_02G096800, GLYMA_07G013800, GLYMA_08G198300, GLYMA_08G199000, GLYMA_18G284600		gene38871, gene45207, gene46801, gene46973	Os03g0412800, Os07g0406300	Phvul.008G016900, Phvul.010G143200	Pp3c10_3450, Pp3c14_13300, Pp3c14_2990, Pp3c1_23260
OG0002547	AMTR_s00016p00213830, AMTR_s00047p00102350	AT3G48720, AT5G41040, AT5G63560	GLYMA_04G198000, GLYMA_05G203000, GLYMA_06G167600, GLYMA_08G010500, GLYMA_16G053300, GLYMA_19G096100	LotjaGi1g1v0336200, LotjaGi1g1v0627900	gene18654, gene39076, gene49832	Os01g0924933, Os11g0507200, Os11g0616700	Phvul.001G089700, Phvul.009G162300	Pp3c14_6190
OG0002548	AMTR_s00009p00221230, AMTR_s00009p00221820, AMTR_s00009p00222310	AT1G07310, AT5G23950	GLYMA_09G134500, GLYMA_11G227500, GLYMA_16G180300, GLYMA_16G180400, GLYMA_18G030000	LotjaGi2g1v0121800, LotjaGi6g1v0070400	gene16713, gene35804, gene35806, gene933	Os01g0853800, Os08g0562600, Os09g0571200	Phvul.001G240600, Phvul.004G110200, Phvul.004G110400
OG0002549	AMTR_s00139p00102470	AT3G44450, AT3G52740	GLYMA_03G195300, GLYMA_10G072000, GLYMA_12G184800, GLYMA_13G153400, GLYMA_13G316500, GLYMA_19G194900	LotjaGi1g1v0676100, LotjaGi5g1v0095300_LC	gene11670, gene3364, gene43412	Os02g0532800, Os04g0412100	Phvul.001G189900, Phvul.005G123800, Phvul.007G227500	Pp3c13_10500, Pp3c3_10730, Pp3c3_10731
OG0002550	AMTR_s00064p00061350	AT4G33870	GLYMA_08G168000, GLYMA_15G259500	LotjaGi3g1v0136200_LC, LotjaGi3g1v0136300_LC, LotjaGi3g1v0136600_LC, LotjaGi3g1v0136700	gene10600, gene10601, gene11118, gene11122, gene11123, gene11152, gene11182, gene11184, gene11186, gene11188, gene20573	Os01g0712800	Phvul.005G059500, Phvul.005G059700
OG0002551	AMTR_s00015p00161490	AT1G22950, AT1G47940, AT3G18210	GLYMA_07G099600, GLYMA_09G179300, GLYMA_10G268600, GLYMA_10G268700, GLYMA_20G122300, GLYMA_20G122400	LotjaGi2g1v0201400, LotjaGi4g1v0460800, LotjaGi5g1v0334000	gene37407, gene50507, gene6510	Os01g0502400	Phvul.004G152800, Phvul.007G033600, Phvul.007G033700	Pp3c20_16770, Pp3c23_2910
OG0002552	AMTR_s00010p00247870	AT1G50140, AT3G19740	GLYMA_11G101600, GLYMA_12G027500, GLYMA_16G174200, GLYMA_16G174900	LotjaGi2g1v0138300, LotjaGi2g1v0369600_LC, LotjaGi2g1v0369700_LC, LotjaGi2g1v0369800, LotjaGi3g1v0310600, LotjaGi3g1v0528000	gene24049	Os02g0749150, Os06g0225900, Os11g0661400	Phvul.004G104800, Phvul.011G030700	Pp3c18_15920, Pp3c21_6110, Pp3c5_8900
OG0002553	AMTR_s00010p00251120	AT3G28760	GLYMA_13G064100, GLYMA_19G020800		gene1989	Os03g0170300	Phvul.004G027100	Pp3c10_1080, Pp3c10_2120, Pp3c13_19300, Pp3c15_19890, Pp3c1_20750, Pp3c1_20753, Pp3c20_10280, Pp3c20_4730, Pp3c23_20410, Pp3c24_19020, Pp3c26_7470, Pp3c2_18540, Pp3c3_13770, Pp3c8_20190, Pp3c9_19570
OG0002554	AMTR_s00010p00232210	AT2G38400, AT3G08860, AT4G39660	GLYMA_01G129400, GLYMA_03G040600, GLYMA_05G182600, GLYMA_08G140200, GLYMA_11G236200, GLYMA_18G210500	LotjaGi1g1v0452400, LotjaGi4g1v0401800, LotjaGi6g1v0106300	gene41159, gene49496	Os03g0171900, Os03g0338000, Os05g0475400	Phvul.002G263500, Phvul.008G087600, Phvul.010G078258	Pp3c10_22930
OG0002555	AMTR_s00061p00049470, AMTR_s00089p00181240	AT3G02770, AT5G16450, AT5G56260	GLYMA_09G250300, GLYMA_13G250900, GLYMA_15G063400, GLYMA_18G242200	LotjaGi1g1v0485500, LotjaGi6g1v0344600, LotjaGi6g1v0344700	gene41663, gene7408, gene7410	Os01g0722800, Os02g0761900, Os02g0762100	Phvul.006G196200, Phvul.008G054050	Pp3c16_16820, Pp3c5_7350
OG0002556	AMTR_s00065p00145160	AT2G40710, AT4G37680, AT4G38290, AT4G38320	GLYMA_01G194900, GLYMA_04G046500, GLYMA_06G047200, GLYMA_11G046900	LotjaGi1g1v0362100, LotjaGi2g1v0410700	gene18954, gene28878	Os03g0232900	Phvul.002G010000, Phvul.004G109600, Phvul.009G072600	Pp3c14_14690, Pp3c15_17020, Pp3c1_29610, Pp3c2_17690, Pp3c9_10980
OG0002557	AMTR_s00022p00214810, AMTR_s00065p00088770	AT3G49910, AT5G67510	GLYMA_01G193800, GLYMA_11G048100, GLYMA_13G243100, GLYMA_13G245300, GLYMA_15G068500	LotjaGi2g1v0409300, LotjaGi6g1v0337500	gene28895, gene33662, gene7496	Os11g0151300, Os12g0150100	Phvul.002G011200, Phvul.006G190800	Pp3c10_11120, Pp3c14_25170, Pp3c1_25000, Pp3c2_15910
OG0002558	AMTR_s00079p00173010	AT3G18290	GLYMA_05G237500, GLYMA_07G093700, GLYMA_08G044700, GLYMA_09G115100, GLYMA_09G182600	LotjaGi2g1v0205100, LotjaGi2g1v0274900, LotjaGi4g1v0453800	gene37486, gene50362	Os01g0689451, Os05g0551000	Phvul.002G317800, Phvul.003G094000, Phvul.003G142726, Phvul.004G156022, Phvul.006G033950	Pp3c25_14500, Pp3c25_14501, Pp3c6_1960
OG0002559	AMTR_s00018p00131950, AMTR_s00048p00062300	AT1G33120, AT1G33140, AT4G10450	GLYMA_04G226900, GLYMA_06G138400, GLYMA_06G138600, GLYMA_06G138700	LotjaGi1g1v0301500	gene18266, gene31769	Os02g0103700, Os09g0485900	Phvul.004G046700, Phvul.007G076200, Phvul.009G039400, Phvul.009G039600	Pp3c10_8500, Pp3c14_8600, Pp3c16_20070, Pp3c27_8190
OG0002560	AMTR_s00019p00236090, AMTR_s00048p00082810	AT1G13320, AT1G25490, AT3G25800	GLYMA_02G097600, GLYMA_07G090200, GLYMA_09G185700, GLYMA_20G114000	LotjaGi2g1v0210500, LotjaGi2g1v0278900, LotjaGi5g1v0341300	gene37541, gene6625	Os09g0249700	Phvul.003G029000, Phvul.004G159000, Phvul.007G025800	Pp3c16_16120, Pp3c27_6310, Pp3c6_29310, Pp3c6_29317
OG0002561	AMTR_s00048p00139530	AT2G32260	GLYMA_02G309900, GLYMA_09G051200, GLYMA_13G004900, GLYMA_14G002900, GLYMA_15G157500	LotjaGi1g1v0002500, LotjaGi6g1v0029200, LotjaGi6g1v0244100	gene17452, gene23426, gene9104	Os02g0173500, Os08g0161800, Os10g0578900	Phvul.006G002900, Phvul.008G290600, Phvul.009G242400	Pp3c12_4190, Pp3c15_6530, Pp3c9_12920
OG0002562	AMTR_s00028p00037280	AT1G57780, AT3G21490, AT3G25855, AT4G13380	GLYMA_01G082600, GLYMA_05G099100, GLYMA_07G090500, GLYMA_07G252500, GLYMA_09G185400, GLYMA_17G021900, GLYMA_17G167000, GLYMA_18G075700	LotjaGi2g1v0210200, LotjaGi2g1v0278500, LotjaGi4g1v0347300	gene31132, gene37537	Os09g0408550	Phvul.003G034700, Phvul.003G099700, Phvul.004G158700
OG0002563	AMTR_s00040p00234580	AT1G08200, AT2G27860	GLYMA_11G184400, GLYMA_11G190200, GLYMA_12G087900, GLYMA_12G180300	LotjaGi3g1v0171900, LotjaGi3g1v0478400, LotjaGi3g1v0481500	gene22534, gene22827, gene22922, gene6417, gene6465, gene9446	Os01g0969100	Phvul.005G128500, Phvul.011G088900, Phvul.011G092900	Pp3c23_14120, Pp3c9_9260
OG0002564	AMTR_s00003p00125760	AT1G52325, AT1G80930	GLYMA_08G302400, GLYMA_13G178100, GLYMA_16G111600, GLYMA_18G117400, GLYMA_18G117500	LotjaGi1g1v0114500, LotjaGi6g1v0173400_LC, LotjaGi6g1v0182000	gene14809, gene42637, gene42649	Os11g0151600, Os12g0256300, Os12g0273980	Phvul.003G039000, Phvul.006G027300, Phvul.006G029300, Phvul.006G191000	Pp3c24_6660
OG0002565	AMTR_s02071p00000020	ATCG00900, ATCG01240	GLYMA_10G238400, GLYMA_13G245200	LotjaGiC1v0012400	gene14404, gene20363, gene21752, gene26045	Os01g0856850, Os05g0122750, Os09g0110750, gene-rps7, gene-rps7-2	Phvul.001G126100, Phvul.002G090566, Phvul.003G089801, Phvul.004G079700, Phvul.006G026640, Phvul.009G090260, Phvul.011G081400
OG0002566	AMTR_s00016p00164160	AT3G48870, AT5G50920	GLYMA_04G200400, GLYMA_05G201100, GLYMA_06G165200, GLYMA_08G008400	LotjaGi1g1v0333900, LotjaGi1g1v0684200, LotjaGi4g1v0421200	gene18625, gene18925, gene49799	Os11g0267400, Os12g0230100	Phvul.002G282500, Phvul.009G162100	Pp3c16_17640, Pp3c25_7180, Pp3c3_18360, Pp3c5_23010, Pp3c6_7360
OG0002567	AMTR_s00016p00165790	AT5G13300, AT5G61980	GLYMA_04G200800, GLYMA_05G200700, GLYMA_06G164700, GLYMA_08G257600, GLYMA_18G282000	LotjaGi1g1v0333600, LotjaGi1g1v0528600, LotjaGi4g1v0421700	gene18621, gene38767, gene49796	Os08g0537600, Os09g0510700	Phvul.002G282100, Phvul.008G019300, Phvul.009G161700	Pp3c14_14420, Pp3c1_32260, Pp3c6_12760
OG0002568	AMTR_s00016p00017300	AT3G23760, AT4G14100	GLYMA_04G202500, GLYMA_05G199600, GLYMA_06G163000	LotjaGi1g1v0331900, LotjaGi4g1v0422900	gene18608, gene18609, gene49778, gene49779, gene49780, gene49781	Os03g0850800, Os07g0189700, Os07g0189800, Os07g0475000, Os08g0102800	Phvul.002G280800, Phvul.009G158700	Pp3c12_9310
OG0002569	AMTR_s00018p00217640	AT3G09100, AT5G01290, AT5G28210	GLYMA_01G111200, GLYMA_03G076800, GLYMA_03G152000, GLYMA_07G144500, GLYMA_18G196200, GLYMA_19G154500	LotjaGi1g1v0572100, LotjaGi1g1v0728900, LotjaGi3g1v0215700	gene20700, gene40863, gene42730	Os11g0217500, Os12g0193200	Phvul.001G149600, Phvul.010G008200	Pp3c6_20770, Pp3c6_20771
OG0002570	AMTR_s00022p00097040	AT1G05850, AT3G16920	GLYMA_08G259200, GLYMA_09G038500, GLYMA_15G143600, GLYMA_18G283400	LotjaGi1g1v0530200, LotjaGi6g1v0256500	gene38800, gene6211, gene8867	Os08g0522500, Os09g0494200, Os12g0257400	Phvul.008G018100, Phvul.009G254400	Pp3c13_18820, Pp3c13_4480, Pp3c26_2880, Pp3c4_23700, Pp3c4_23710
OG0002571	AMTR_s00022p00252530	AT3G08500, AT5G12870	GLYMA_11G133700, GLYMA_12G057900, GLYMA_12G237500, GLYMA_13G050400, GLYMA_13G203100, GLYMA_13G339900, GLYMA_15G034500, GLYMA_19G038100	LotjaGi3g1v0123000, LotjaGi3g1v0287300, LotjaGi3g1v0492500	gene12418, gene14158, gene23460	Os12g0515300	Phvul.004G046000, Phvul.011G059800, Phvul.011G212000, Phvul.L009043
OG0002572	AMTR_s00024p00016890	AT5G55490	GLYMA_05G018700, GLYMA_11G214200, GLYMA_17G081000, GLYMA_18G042400	LotjaGi2g1v0409800, LotjaGi5g1v0016800_LC, LotjaGi5g1v0016900, LotjaGi6g1v0035300_LC	gene10443, gene10448, gene10454, gene12140, gene20397, gene37909, gene46000	Os07g0668100, Os08g0564900, Os09g0442400	Phvul.001G228800	Pp3c8_19560
OG0002573	AMTR_s00019p00176530	AT2G07641, AT2G18730, AT4G30340, AT5G57690	GLYMA_04G143000, GLYMA_06G223900, GLYMA_13G093100, GLYMA_17G067400	LotjaGi4g1v0295700, LotjaGi6g1v0198000	gene10001, gene27652	Os02g0787800	Phvul.001G097601, Phvul.003G149800, Phvul.005G101800, Phvul.009G206100, Phvul.009G206200, Phvul.011G101750	Pp3c15_10130, Pp3c9_3890
OG0002574	AMTR_s00019p00219770	AT1G27700, AT2G18860, AT4G30240	GLYMA_04G044400, GLYMA_06G044900, GLYMA_10G133200, GLYMA_17G063600, GLYMA_17G236900, GLYMA_20G083500	LotjaGi1g1v0360300, LotjaGi4g1v0300400, LotjaGi5g1v0032000	gene18922, gene27605, gene689	Os03g0207200, Os08g0244100, Os10g0343100	Phvul.001G026000, Phvul.003G146200, Phvul.009G070300
OG0002575		AT1G45215, AT1G45221, AT1G45223, AT1G57760, AT1G57775, AT1G57777, AT3G30383, AT3G30385, AT3G30387, AT3G44115, AT4G07515, AT4G08025, AT5G34881, AT5G34882, AT5G34883, AT5G34885, AT5G34887, AT5G34905, AT5G34908, AT5G42567, AT5G42955, AT5G42957
OG0002576		AT2G46330, AT3G61640, AT5G24105, AT5G53250	GLYMA_03G255700, GLYMA_04G238500, GLYMA_06G125300, GLYMA_13G041100, GLYMA_14G161000	LotjaGi1g1v0276100	gene1328, gene18074, gene50016	Os01g0657000, Os02g0264800, Os05g0217000, Os06g0505700	Phvul.001G079000, Phvul.002G162600, Phvul.002G296000, Phvul.006G110400, Phvul.009G137200
OG0002577		AT2G31082, AT2G31083, AT2G31085	GLYMA_06G231800, GLYMA_06G284100, GLYMA_12G121800, GLYMA_12G209000, GLYMA_13G271600, GLYMA_13G292300	LotjaGi3g1v0246500_LC, LotjaGi3g1v0449330	gene11137, gene11138, gene12074, gene24338, gene24340, gene47185		Phvul.005G067900, Phvul.005G096901, Phvul.011G135900, Phvul.011G160600, Phvul.011G160700
OG0002578		AT2G22145, AT2G22155, AT2G25312, AT3G01322, AT3G01323, AT3G01324, AT3G01325, AT3G01326, AT3G01327, AT3G01328, AT3G01329, AT3G01331, AT3G27425, AT3G44428, AT3G45243, AT3G45245, AT3G45248, AT3G45252, AT3G45275, AT3G45285, AT5G14995, AT5G15000
OG0002579		AT1G23915, AT1G36085, AT1G48285, AT2G06265, AT2G07505, AT2G37125, AT3G28785, AT3G30165, AT4G04775, AT4G07445, AT5G15690		LotjaGi1g1v0104500_LC, LotjaGi1g1v0373700_LC, LotjaGi1g1v0435900_LC, LotjaGi2g1v0216500_LC, LotjaGi3g1v0410000_LC, LotjaGi4g1v0143500_LC, LotjaGi4g1v0211500_LC, LotjaGi4g1v0316200_LC, LotjaGi6g1v0105800_LC	gene3628, gene42100
OG0002580		AT1G49310	GLYMA_02G300900, GLYMA_04G013400, GLYMA_06G013300, GLYMA_11G119000, GLYMA_11G119200, GLYMA_12G044400, GLYMA_17G150700, GLYMA_19G098300	LotjaGi1g1v0015000, LotjaGi1g1v0015600, LotjaGi3g1v0506900, LotjaGi3g1v0507000, LotjaGi3g1v0507300	gene13161, gene19934, gene23711, gene23718, gene33626		Phvul.009G024600, Phvul.011G046250, Phvul.011G046400
OG0002581		AT1G60500, AT1G60530	GLYMA_05G162900, GLYMA_08G120400, GLYMA_13G224400, GLYMA_13G224600, GLYMA_15G087800	LotjaGi1g1v0191600_LC, LotjaGi1g1v0191800	gene49192, gene49194	Os03g0260000, Os04g0129900	Phvul.002G242700, Phvul.006G170400	Pp3c7_15920, Pp3c7_15930, Pp3c7_15940, Pp3c7_16100, Pp3c7_16170, Pp3c7_16360, Pp3c7_16380
OG0002582		AT1G16820	GLYMA_03G100400, GLYMA_03G244100, GLYMA_05G176800, GLYMA_06G203600, GLYMA_08G017100, GLYMA_13G280800, GLYMA_15G253600, GLYMA_20G101900				Phvul.002G059100, Phvul.003G120550, Phvul.003G121800, Phvul.007G073700, Phvul.011G146100, Phvul.011G146400, Phvul.011G166700, Phvul.011G190000, Phvul.011G190100, Phvul.011G190900, Phvul.011G191100, Phvul.011G191200	Pp3c20_9710
OG0002583			GLYMA_02G222000, GLYMA_02G222100, GLYMA_06G138300, GLYMA_09G103900, GLYMA_14G189200	LotjaGi1g1v0127200	gene13708, gene13709, gene31771, gene31784, gene31785, gene33127	Os05g0357500, Os08g0402800, Os10g0163130, Os10g0197101, Os10g0197700, Os10g0198900, Os10g0199500, Os12g0288000	Phvul.008G188800, Phvul.009G039200
OG0002584			GLYMA_03G088300, GLYMA_09G090600, GLYMA_13G192300, GLYMA_13G192500, GLYMA_16G075100, GLYMA_20G242500, GLYMA_20G242600, GLYMA_20G242700	LotjaGi1g1v0404900, LotjaGi2g1v0172400_LC, LotjaGi4g1v0292600, LotjaGi5g1v0360300, LotjaGi5g1v0360400, LotjaGi5g1v0362400_LC	gene13940, gene29527, gene8369		Phvul.004G034866, Phvul.004G034932, Phvul.007G007500, Phvul.007G007600, Phvul.007G007700
OG0002585			GLYMA_05G120900	LotjaGi6g1v0072600_LC			Phvul.002G125400, Phvul.002G125500, Phvul.002G125600, Phvul.002G125700, Phvul.002G125801, Phvul.002G125900, Phvul.002G205700, Phvul.002G205900, Phvul.008G102400, Phvul.008G102500, Phvul.008G102600, Phvul.008G102700, Phvul.008G102800, Phvul.008G102900, Phvul.008G107250, Phvul.008G108101, Phvul.008G119800, Phvul.008G120200, Phvul.008G120300, Phvul.L001606
OG0002586				LotjaGi1g1v0515000_LC, LotjaGi1g1v0515200	gene22763, gene38571, gene38572, gene38573, gene38574, gene38575, gene38576, gene38578, gene38579, gene38580, gene38581, gene38582, gene38583, gene38584, gene38586, gene38588, gene38590, gene38592, gene38594, gene5529
OG0002587					gene14620, gene15291, gene21285, gene22119, gene23136, gene23771, gene24806, gene25041, gene25891, gene3060, gene31776, gene32682, gene37530, gene38109, gene41336, gene42135, gene46952, gene48390, gene48415, gene49306, gene6627, gene7949
OG0002588					gene12334, gene13512, gene1558, gene15774, gene16059, gene16485, gene17427, gene19467, gene22028, gene22555, gene22620, gene23562, gene27957, gene29714, gene32758, gene33561, gene37222, gene38254, gene43686, gene4740, gene4962, gene7847
OG0002589	AMTR_s00059p00106830	AT3G50700, AT5G66730	GLYMA_01G176600, GLYMA_02G058400, GLYMA_02G058500, GLYMA_04G033300, GLYMA_06G033300, GLYMA_16G141100	LotjaGi2g1v0392400, LotjaGi4g1v0115600	gene19629, gene48534	Os03g0197800	Phvul.002G028100, Phvul.003G252400, Phvul.009G056800	Pp3c1_16920, Pp3c1_20230, Pp3c2_20240, Pp3c2_22070
OG0002590	AMTR_s00012p00225450	AT2G39690, AT3G12540, AT3G47675, AT5G60720	GLYMA_02G248200, GLYMA_11G196200, GLYMA_12G077900, GLYMA_14G068300, GLYMA_17G156700	LotjaGi1g1v0090600_LC, LotjaGi3g1v0488600	gene23051, gene32448	Os01g0147800, Os03g0859900	Phvul.008G232500, Phvul.011G082300	Pp3c12_18930, Pp3c12_18938, Pp3c3_24540
OG0002591		AT2G07785, ATCG01100, ATMG01275	GLYMA_18G146300, GLYMA_18G155600, GLYMA_20G084200	LotjaGi5g1v0123100, LotjaGiC1v0011000, LotjaGiM1v0006800	gene11995, gene19748, gene19749, gene20176, gene21761, gene35684, gene38809, gene9854	Os01g0181033, gene-nad1, gene-ndhA		Pp3c11_850
OG0002592	AMTR_s00003p00104470	AT1G15870, AT1G80720, AT4G31930	GLYMA_07G025400, GLYMA_08G217000, GLYMA_14G111200, GLYMA_17G216700	LotjaGi3g1v0351200, LotjaGi5g1v0055500, LotjaGi5g1v0055600	gene20212, gene381	Os02g0453500, Os08g0439900, Os09g0557400	Phvul.001G046600, Phvul.010G159900	Pp3c10_7190, Pp3c12_23320, Pp3c3_27780
OG0002593	AMTR_s00093p00085820	AT1G29400	GLYMA_08G309400, GLYMA_09G088700, GLYMA_15G196800, GLYMA_18G106900	LotjaGi6g1v0169100, LotjaGi6g1v0210800	gene14992, gene31240, gene31749, gene44452, gene44454, gene9838	Os02g0319100, Os02g0719800	Phvul.006G033500, Phvul.009G213500	Pp3c15_21940, Pp3c9_17500, Pp3c9_17600
OG0002594	AMTR_s00003p00085870, AMTR_s00038p00206660	AT2G19150, AT2G47280, AT3G24130, AT5G18990	GLYMA_02G086800, GLYMA_02G086900, GLYMA_07G173500, GLYMA_09G003800	LotjaGi1g1v0580800, LotjaGi2g1v0002600, LotjaGi6g1v0139100	gene1609, gene35705, gene35706, gene46286	Os07g0655600	Phvul.003G015600, Phvul.003G015700	Pp3c18_13190
OG0002595	AMTR_s00133p00104740	AT2G42500, AT3G58500	GLYMA_02G169200, GLYMA_03G206900, GLYMA_05G155300, GLYMA_08G113200, GLYMA_09G105000, GLYMA_19G204400	LotjaGi4g1v0374500	gene43632, gene49047	Os03g0167700, Os03g0805300, Os10g0410600	Phvul.001G200300, Phvul.002G235400, Phvul.007G262200	Pp3c16_19120, Pp3c25_7000, Pp3c25_7010
OG0002596						Os04g0267950		Pp3c11_7280, Pp3c11_7980, Pp3c12_19450, Pp3c14_1480, Pp3c14_1501, Pp3c16_4900, Pp3c16_5010, Pp3c16_5060, Pp3c19_18250, Pp3c23_8530, Pp3c23_8550, Pp3c24_9670, Pp3c2_31380, Pp3c3_16620, Pp3c3_8090, Pp3c3_8110, Pp3c3_8130, Pp3c3_8150, Pp3c4_14320, Pp3c9_16700
OG0002597						Os11g0116300		Pp3c11_1250, Pp3c11_14221, Pp3c13_18840, Pp3c16_16518, Pp3c16_2157, Pp3c16_2740, Pp3c20_6510, Pp3c22_21036, Pp3c22_280, Pp3c23_15610, Pp3c23_15630, Pp3c23_16220, Pp3c27_500, Pp3c27_5834, Pp3c2_5580, Pp3c3_5490, Pp3c6_28580, Pp3c7_12456, Pp3c7_16963, Pp3c7_23280
OG0002598	AMTR_s00001p00067420	AT3G51420, AT3G51430, AT3G51440, AT3G51450	GLYMA_02G042300, GLYMA_02G042400, GLYMA_16G119000	LotjaGi4g1v0137400	gene4291, gene48246, gene48247, gene48248, gene48249, gene48250, gene48251	Os10g0543500	Phvul.003G268700	Pp3c11_12280, Pp3c16_11140, Pp3c1_12890
OG0002599	AMTR_s00009p00257290	AT1G07980	GLYMA_02G089600, GLYMA_11G148000, GLYMA_12G069100, GLYMA_12G069200, GLYMA_12G217200, GLYMA_13G284000	LotjaGi2g1v0361400_LC, LotjaGi3g1v0080600	gene11400, gene11404, gene23117	Os03g0852300, Os04g0683400	Phvul.008G008900, Phvul.010G082500, Phvul.010G102300, Phvul.011G077500	Pp3c17_12030, Pp3c26_700
OG0002600	AMTR_s00010p00083470, AMTR_s00020p00023980	AT1G70980, AT3G07420, AT5G38750, AT5G56680	GLYMA_03G089300, GLYMA_05G224000, GLYMA_08G031100, GLYMA_16G083800	LotjaGi3g1v0268500, LotjaGi3g1v0417100, LotjaGi4g1v0442400	gene43171, gene44927, gene50193	Os01g0372700	Phvul.002G305800, Phvul.010G030800	Pp3c12_7710, Pp3c12_7760
OG0002601	AMTR_s00006p00266790	AT2G25520, AT4G32390, AT5G11230, AT5G25400	GLYMA_04G067700, GLYMA_06G069300	LotjaGi1g1v0385000	gene19265	Os01g0802850, Os02g0586700, Os03g0301900, Os03g0398600, Os03g0622700, Os05g0494500, Os07g0618000, Os10g0486200, Os11g0139400, Os12g0136100	Phvul.009G093900	Pp3c4_4580
OG0002602	AMTR_s00024p00115000, AMTR_s00024p00115620, AMTR_s00048p00146310	AT1G14670, AT2G01970, AT5G37310	GLYMA_02G241800, GLYMA_05G136800, GLYMA_16G219000	LotjaGi2g1v0186000, LotjaGi4g1v0353900	gene32316, gene37117, gene48738	Os03g0237000, Os10g0112600	Phvul.002G184900, Phvul.004G145000, Phvul.008G239300	Pp3c12_1640, Pp3c17_2590
OG0002603	AMTR_s00006p00247910, AMTR_s00019p00239490, AMTR_s00090p00113010	AT1G74350, AT2G13275, AT5G04050	GLYMA_16G222000, GLYMA_17G135400	LotjaGi3g1v0106600_LC, LotjaGi5g1v0133600	gene13458, gene24828, gene34306	Os06g0634100, Os06g0659200	Phvul.003G215300	Pp3c13_4900, Pp3c15_3410, Pp3c2_1860, Pp3c2_27600, Pp3c2_31660
OG0002604	AMTR_s00017p00191520, AMTR_s00023p00252870, AMTR_s00027p00219810, AMTR_s00090p00120450, AMTR_s00109p00099230, AMTR_s00109p00099300, AMTR_s02191p00008430	AT1G48980, AT2G17970, AT4G36090	GLYMA_08G186500, GLYMA_14G106000, GLYMA_17G220300	LotjaGi5g1v0049300, LotjaGi6g1v0360100	gene463, gene7142, gene7146	Os06g0138200	Phvul.001G044000, Phvul.006G214800
OG0002605	AMTR_s00059p00004030, AMTR_s00071p00136090, AMTR_s00071p00185920	AT1G72050	GLYMA_02G292900, GLYMA_02G293300	LotjaGi3g1v0109000, LotjaGi5g1v0304900_LC	gene13505, gene13506, gene1891, gene1892, gene1893, gene46445	Os02g0116000, Os05g0121400	Phvul.005G025300, Phvul.008G270400	Pp3c10_21500, Pp3c11_480, Pp3c3_5480
OG0002606	AMTR_s00071p00086150, AMTR_s00071p00087100	AT1G77120	GLYMA_04G213900, GLYMA_04G240800, GLYMA_06G122600, GLYMA_13G035200, GLYMA_14G121200, GLYMA_14G156400	LotjaGi1g1v0162500, LotjaGi1g1v0273100	gene18031, gene18034, gene18036	Os11g0210300, Os11g0210500, Os11g0210600	Phvul.001G064000, Phvul.001G067300, Phvul.009G134700, Phvul.009G149500
OG0002607	AMTR_s00025p00246110, AMTR_s00071p00107830	AT1G77130, AT3G18660	GLYMA_02G238200, GLYMA_04G214400, GLYMA_05G060700, GLYMA_05G190200, GLYMA_06G151900, GLYMA_08G147800, GLYMA_14G122600	LotjaGi1g1v0169400, LotjaGi1g1v0317600	gene1361, gene18443	Os01g0880200, Os02g0556000, Os05g0426400	Phvul.001G073100, Phvul.009G148800	Pp3c1_28970
OG0002608	AMTR_s00071p00041100	AT1G43850	GLYMA_04G241900, GLYMA_06G121500, GLYMA_13G037600, GLYMA_14G119800	LotjaGi1g1v0167600, LotjaGi1g1v0272200	gene1376, gene18023	Os11g0207000, Os11g0207100	Phvul.001G064200, Phvul.009G134000	Pp3c16_1720, Pp3c16_1979, Pp3c16_1990, Pp3c25_7790, Pp3c25_7810, Pp3c25_7930, Pp3c25_7960
OG0002609	AMTR_s00018p00255680, AMTR_s00264p00017830	AT1G03055, AT1G64680	GLYMA_02G088200, GLYMA_02G143300, GLYMA_03G158000, GLYMA_10G031100, GLYMA_13G001100, GLYMA_19G160300	LotjaGi1g1v0714900, LotjaGi6g1v0032800	gene17406, gene4016, gene42822	Os08g0114100, Os11g0587000	Phvul.001G155600, Phvul.006G009940, Phvul.007G175900	Pp3c26_11090
OG0002610	AMTR_s00006p00268060	AT1G23800, AT3G48000	GLYMA_01G031500, GLYMA_06G183900, GLYMA_08G288000, GLYMA_13G170600, GLYMA_17G091000, GLYMA_18G137300	LotjaGi4g1v0164600, LotjaGi4g1v0236100	gene17203, gene26233, gene47671	Os02g0730000, Os06g0270900	Phvul.002G072100, Phvul.003G052500, Phvul.003G199100, Phvul.004G018000	Pp3c4_32160
OG0002611	AMTR_s00006p00249990, AMTR_s00006p00250020, AMTR_s00059p00208660	AT1G69020, AT5G66960	GLYMA_01G065500, GLYMA_01G065600, GLYMA_02G062400, GLYMA_02G123100, GLYMA_16G144700	LotjaGi2g1v0290400_LC, LotjaGi4g1v0110900	gene30901, gene30902, gene48592	Os09g0453700, Os09g0475700	Phvul.003G037800, Phvul.003G037801, Phvul.003G248800	Pp3c3_2940
OG0002612	AMTR_s00006p00073450, AMTR_s00064p00190010, AMTR_s00102p00018040	AT1G08130, AT1G49250, AT1G66730	GLYMA_02G090400, GLYMA_12G080900, GLYMA_18G292900	LotjaGi1g1v0545100, LotjaGi3g1v0485100	gene22998, gene22999, gene41871	Os01g0685500, Os10g0489200	Phvul.005G021200, Phvul.008G009200, Phvul.011G085900	Pp3c13_20200, Pp3c13_20209
OG0002613	AMTR_s00006p00258450, AMTR_s00078p00106750	AT1G18870, AT1G68890, AT1G74710	GLYMA_01G000100, GLYMA_01G104100, GLYMA_03G000400, GLYMA_03G070600, GLYMA_15G276800, GLYMA_17G262200	LotjaGi3g1v0226900, LotjaGi4g1v0153600	gene24145, gene38397, gene48015	Os02g0581500, Os09g0361500	Phvul.005G022900, Phvul.010G011700	Pp3c9_10620
OG0002614	AMTR_s00006p00249440, AMTR_s00049p00120540	AT1G26300, AT1G69030, AT3G24820	GLYMA_01G065100, GLYMA_02G122900, GLYMA_05G018000, GLYMA_17G081900, GLYMA_18G153000	LotjaGi2g1v0290500, LotjaGi3g1v0081300	gene21018, gene26499, gene30898	Os02g0726400	Phvul.003G038100, Phvul.003G182000, Phvul.010G010800	Pp3c12_14690, Pp3c4_2250
OG0002615	AMTR_s00006p00263490	AT3G30775, AT5G38710	GLYMA_08G255900, GLYMA_13G049700, GLYMA_18G278900, GLYMA_19G042900, GLYMA_19G043000	LotjaGi1g1v0523800, LotjaGi2g1v0059500	gene34615, gene34616, gene34617, gene38761	Os10g0550900	Phvul.002G300800, Phvul.004G047900, Phvul.008G022000	Pp3c16_2800, Pp3c17_4560, Pp3c5_9640
OG0002616	AMTR_s00015p00226880, AMTR_s00045p00028370, AMTR_s00072p00156900, AMTR_s00104p00078060, AMTR_s01349p00000840	AT1G13810, AT1G67660	GLYMA_02G215200, GLYMA_05G144900, GLYMA_08G101400, GLYMA_14G182500	LotjaGi4g1v0363500, LotjaGi6g1v0246400	gene11829, gene48886, gene9055	Os04g0485700, Os08g0236700	Phvul.002G176700, Phvul.008G182600	Pp3c2_28950
OG0002617	AMTR_s00022p00154990, AMTR_s00157p00058380, AMTR_s00157p00058420, AMTR_s00157p00064680, AMTR_s00351p00009890	AT1G44180, AT1G44820, AT4G38220	GLYMA_13G081500, GLYMA_20G000500	LotjaGi1g1v0155900, LotjaGi2g1v0024600	gene1950, gene1953, gene31248, gene47983	Os06g0210200, Os08g0511900	Phvul.003G001200, Phvul.008G164800	Pp3c7_6440
OG0002618	AMTR_s00030p00130440	AT3G18710, AT5G09800, AT5G64660	GLYMA_02G083900, GLYMA_05G189600, GLYMA_06G151200, GLYMA_08G147200, GLYMA_09G030600, GLYMA_16G170300, GLYMA_19G039900	LotjaGi4g1v0408100	gene18433, gene49615	Os02g0540700, Os04g0418500, Os05g0439400, Os11g0573350	Phvul.002G270300, Phvul.004G098600, Phvul.009G148200
OG0002619	AMTR_s00030p00196280, AMTR_s00175p00055150	AT1G77840	GLYMA_02G000200, GLYMA_02G090800, GLYMA_05G001200, GLYMA_18G292300, GLYMA_19G001200, GLYMA_U037300	LotjaGi1g1v0544600, LotjaGi1g1v0544800, LotjaGi2g1v0237700_LC	gene41875	Os06g0698674, Os09g0326900	Phvul.008G009600, Phvul.008G009700	Pp3c5_20030, Pp3c5_20035, Pp3c6_10500, Pp3c6_10501
OG0002620	AMTR_s00025p00248280, AMTR_s00058p00217820, AMTR_s00106p00069950, AMTR_s00144p00090130, AMTR_s00144p00090470	AT1G23170, AT1G70770, AT2G18070, AT3G11880	GLYMA_02G245500, GLYMA_05G139900, GLYMA_08G095200, GLYMA_14G215700	LotjaGi1g1v0092600, LotjaGi4g1v0358900	gene48807	Os01g0128400	Phvul.002G183300, Phvul.008G235400	Pp3c11_18730, Pp3c7_7370
OG0002621	AMTR_s00155p00037840	AT1G04390	GLYMA_08G171600, GLYMA_13G052200, GLYMA_13G052300, GLYMA_13G052500, GLYMA_13G052600, GLYMA_13G098700, GLYMA_13G098800, GLYMA_13G098900, GLYMA_13G099000, GLYMA_13G099100, GLYMA_13G358300, GLYMA_13G358500, GLYMA_15G255000	LotjaGi3g1v0140200	gene10696, gene11434	Os06g0674800	Phvul.005G056400	Pp3c6_21780
OG0002622	AMTR_s00155p00053970	AT2G34730, AT5G14990	GLYMA_02G073400, GLYMA_09G024600, GLYMA_15G130600, GLYMA_16G154800	LotjaGi2g1v0105500, LotjaGi6g1v0271000	gene36713, gene36714, gene8639	Os03g0784500, Os03g0784600, Os04g0521600, Os07g0147800, Os09g0133800, Os12g0612300	Phvul.004G082400, Phvul.006G128000	Pp3c15_60
OG0002623	AMTR_s00059p00018370	AT2G16250, AT4G39270	GLYMA_04G012800, GLYMA_06G012700, GLYMA_14G074700, GLYMA_17G250800	LotjaGi1g1v0571200, LotjaGi3g1v0508400, LotjaGi5g1v0016000, LotjaGi6g1v0340900	gene19949, gene931	Os03g0724300, Os03g0773300, Os07g0134600	Phvul.001G014400, Phvul.009G023800	Pp3c11_10500, Pp3c1_4210, Pp3c7_16420
OG0002624	AMTR_s00008p00248660, AMTR_s00016p00153170, AMTR_s00019p00223930, AMTR_s00019p00224080, AMTR_s00026p00242870, AMTR_s00031p00210270, AMTR_s00161p00034100, AMTR_s00248p00017420, AMTR_s00296p00020250, AMTR_s00344p00015180	AT2G33540	GLYMA_08G257900, GLYMA_18G282300	LotjaGi1g1v0529200	gene10806, gene27021, gene38780	Os11g0521900	Phvul.008G019000	Pp3c20_1520, Pp3c23_18380
OG0002625	AMTR_s00001p00203950, AMTR_s00001p00212220	AT2G21340, AT4G39030	GLYMA_11G112100, GLYMA_11G112200, GLYMA_12G038300	LotjaGi3g1v0513700_LC	gene23811, gene23812, gene23813, gene23816, gene23818	Os02g0122200	Phvul.011G040200, Phvul.011G040300	Pp3c10_7340, Pp3c13_16630, Pp3c3_21140, Pp3c4_8080, Pp3c4_8090
OG0002626	AMTR_s00001p00273060, AMTR_s00066p00134410	AT5G48385	GLYMA_03G096300, GLYMA_03G096400, GLYMA_05G101800, GLYMA_16G079100, GLYMA_17G165100	LotjaGi3g1v0263300, LotjaGi4g1v0098500	gene25661, gene44826, gene44827	Os07g0592300, Os09g0248200, Os09g0248300	Phvul.003G238500, Phvul.010G035900, Phvul.010G036000	Pp3c26_11270, Pp3c4_26270
OG0002627	AMTR_s00043p00159690, AMTR_s00137p00078020	AT3G49950, AT5G67411	GLYMA_05G103400, GLYMA_12G197300, GLYMA_13G304900, GLYMA_17G162800	LotjaGi3g1v0193300, LotjaGi3g1v0430400, LotjaGi4g1v0096500	gene11840, gene25680, gene28922	Os05g0500600, Os07g0589200	Phvul.003G236300, Phvul.005G111800	Pp3c14_13110, Pp3c15_8710, Pp3c16_1260
OG0002628	AMTR_s00013p00202390, AMTR_s00078p00124680	AT1G69800, AT3G48530	GLYMA_01G043400, GLYMA_02G020200, GLYMA_04G195300, GLYMA_05G047700, GLYMA_06G170700, GLYMA_17G129600	LotjaGi4g1v0222200	gene26063, gene30446	Os01g0586600, Os01g0921500, Os04g0382300, Os05g0364650	Phvul.002G089600, Phvul.003G210600, Phvul.009G166800	Pp3c16_13330
OG0002629	AMTR_s00013p00170720, AMTR_s00074p00149560	AT1G12020, AT1G24270, AT1G62422, AT5G13090	GLYMA_07G264800, GLYMA_09G009200, GLYMA_14G126100, GLYMA_15G113700, GLYMA_17G009200	LotjaGi4g1v0009400, LotjaGi6g1v0288100	gene27925, gene35961, gene8346	Os02g0507600, Os04g0294401, Os11g0490300	Phvul.003G082900, Phvul.006G144100
OG0002630	AMTR_s00013p00050430, AMTR_s00062p00190320, AMTR_s00062p00190340, AMTR_s00095p00044460	AT3G48560	GLYMA_04G196100, GLYMA_06G169700, GLYMA_13G241000, GLYMA_15G072500	LotjaGi1g1v0338500, LotjaGi6g1v0333700	gene18675, gene7552, gene8455	Os02g0510200, Os04g0389100, Os04g0389800	Phvul.006G187400, Phvul.009G166100	Pp3c10_21800, Pp3c20_22440
OG0002631	AMTR_s00004p00027710	AT3G22530, AT4G14830	GLYMA_01G237300, GLYMA_02G146300, GLYMA_06G241000, GLYMA_10G027700, GLYMA_10G247400, GLYMA_20G147400	LotjaGi2g1v0454900, LotjaGi5g1v0168500	gene28210, gene4067, gene6125	Os03g0159900, Os07g0173100	Phvul.002G044700, Phvul.007G058000, Phvul.007G173200	Pp3c26_3900, Pp3c4_23020
OG0002632	AMTR_s00004p00026400, AMTR_s00011p00239650, AMTR_s00011p00240280	AT1G01970, AT1G19520	GLYMA_09G268500, GLYMA_14G073700, GLYMA_17G251300, GLYMA_18G221100	LotjaGi1g1v0463100, LotjaGi5g1v0015200	gene41307, gene41308, gene943	Os02g0611400, Os07g0661900	Phvul.001G013700, Phvul.008G076800, Phvul.008G083500	Pp3c10_14800, Pp3c10_14810
OG0002633	AMTR_s00078p00112070, AMTR_s00090p00119800, AMTR_s00090p00120760	AT1G74700, AT2G04530	GLYMA_02G266200, GLYMA_14G051300, GLYMA_20G012000	LotjaGi1g1v0068900, LotjaGi2g1v0006000	gene1644, gene32795, gene33447, gene33448	Os02g0214300, Os09g0482680	Phvul.003G014100, Phvul.008G215900	Pp3c18_4740, Pp3c18_4746, Pp3c19_22930
OG0002634	AMTR_s00039p00029750, AMTR_s00092p00117150	AT1G17230, AT2G33170, AT5G63930	GLYMA_08G174500, GLYMA_10G126700, GLYMA_15G252600, GLYMA_20G078100	LotjaGi3g1v0143700, LotjaGi5g1v0205200, LotjaGi6g1v0013500	gene10753, gene2448, gene4526	Os04g0506100, Os07g0152200	Phvul.005G054300, Phvul.007G221800	Pp3c24_15950, Pp3c8_17530
OG0002635	AMTR_s00012p00263260	AT2G39800, AT3G55610	GLYMA_01G099800, GLYMA_02G251100, GLYMA_03G069400, GLYMA_07G137300, GLYMA_14G065600, GLYMA_18G034300, GLYMA_18G188000	LotjaGi3g1v0230400	gene16635, gene21021, gene40661	Os01g0848200, Os05g0455500	Phvul.001G236900, Phvul.008G115100, Phvul.008G230300, Phvul.010G015400	Pp3c2_30250
OG0002636	AMTR_s00003p00251430, AMTR_s00012p00159180	AT3G46460, AT3G55380, AT5G59300	GLYMA_11G140900, GLYMA_12G064400, GLYMA_13G334800, GLYMA_15G039700	LotjaGi2g1v0371600, LotjaGi3g1v0282100	gene12341, gene23330	Os01g0839700, Os05g0460200	Phvul.011G065400, Phvul.L004343	Pp3c1_29770, Pp3c1_30730, Pp3c2_6600, Pp3c7_12130
OG0002637	AMTR_s00012p00255830	AT2G39730	GLYMA_02G249600, GLYMA_03G068100, GLYMA_11G221000, GLYMA_14G067000, GLYMA_18G036400	LotjaGi3g1v0229600, LotjaGi6g1v0063500	gene16607, gene21069, gene32485	Os11g0707000	Phvul.001G234300, Phvul.008G192400, Phvul.010G016000	Pp3c13_13170, Pp3c15_12410, Pp3c22_12960, Pp3c9_5280, Pp3c9_5310
OG0002638	AMTR_s00045p00228140, AMTR_s00104p00120250, AMTR_s01811p00005700, AMTR_s02081p00007050	AT3G57340, AT5G05750, AT5G49060	GLYMA_04G148200, GLYMA_06G217000, GLYMA_09G044000, GLYMA_15G149100	LotjaGi1g1v0200300	gene10154, gene8978, gene8979	Os01g0556400, Os05g0364500	Phvul.009G197400, Phvul.009G248900	Pp3c7_20040, Pp3c7_20090
OG0002639	AMTR_s00023p00113610, AMTR_s00045p00183440	AT1G06960, AT2G30260, AT2G47580	GLYMA_02G232800, GLYMA_03G253300, GLYMA_14G200400, GLYMA_19G250800	LotjaGi1g1v0111500, LotjaGi1g1v0764200	gene24691, gene3182, gene32130, gene43737, gene43738	Os03g0298800, Os05g0154800	Phvul.006G108000, Phvul.008G251100	Pp3c7_10880
OG0002640	AMTR_s00171p00066290	AT1G17940, AT1G73390	GLYMA_09G161900, GLYMA_10G173800, GLYMA_16G211100, GLYMA_20G216500	LotjaGi2g1v0174000, LotjaGi5g1v0198900	gene37316, gene4419	Os02g0828100, Os04g0527400	Phvul.004G137200, Phvul.L006201	Pp3c10_2740, Pp3c14_9570, Pp3c16_12200, Pp3c2_19570, Pp3c5_5280, Pp3c6_25010
OG0002641	AMTR_s00021p00163900, AMTR_s00072p00055370	AT4G27330	GLYMA_06G232600, GLYMA_06G232800, GLYMA_12G217800, GLYMA_12G228100, GLYMA_13G271900, GLYMA_13G282800	LotjaGi3g1v0079800, LotjaGi3g1v0154300	gene11145, gene11146, gene11384	Os01g0212500	Phvul.005G068000, Phvul.005G087800, Phvul.011G157100	Pp3c1_13420, Pp3c2_26200, Pp3c4_31500
OG0002642	AMTR_s00019p00148170, AMTR_s00021p00231460, AMTR_s00049p00131180	AT5G47480, AT5G47490	GLYMA_01G209200, GLYMA_01G209300, GLYMA_11G032900, GLYMA_11G033000	LotjaGi2g1v0423400, LotjaGi4g1v0202800	gene25913, gene28694	Os06g0105600	Phvul.002G063200, Phvul.003G220900	Pp3c12_25240, Pp3c12_25260, Pp3c19_909, Pp3c4_2840, Pp3c4_2860
OG0002643	AMTR_s00019p00255470, AMTR_s00023p00230860, AMTR_s00086p00155150	AT1G09640, AT1G57720	GLYMA_07G273500, GLYMA_12G165500, GLYMA_16G001900, GLYMA_17G001400	LotjaGi4g1v0458900, LotjaGi5g1v0177900	gene15586, gene50749, gene7049	Os02g0220500, Os02g0220600, Os06g0571400	Phvul.003G075200, Phvul.006G220100	Pp3c18_20060, Pp3c21_14550
OG0002644	AMTR_s00039p00226980, AMTR_s00179p00033790	AT1G04080, AT5G46400	GLYMA_03G167000, GLYMA_08G122000, GLYMA_19G168100	LotjaGi1g1v0704400, LotjaGi4g1v0383300, LotjaGi6g1v0115400_LC	gene42975, gene42976, gene49214	Os03g0210400, Os08g0379000	Phvul.001G164500, Phvul.002G244600	Pp3c11_24760, Pp3c1_23160, Pp3c27_7380, Pp3c2_14560
OG0002645	AMTR_s00055p00212390, AMTR_s00062p00137330	AT1G70160, AT4G27020, AT5G54870	GLYMA_01G037300, GLYMA_02G027600, GLYMA_02G289900, GLYMA_14G025100, GLYMA_18G131200	LotjaGi1g1v0033900, LotjaGi3g1v0142100	gene30318, gene33326	Os01g0793500, Os08g0425000, Os09g0392000	Phvul.003G055900, Phvul.008G266000	Pp3c21_870, Pp3c6_16030
OG0002646	AMTR_s00053p00140290, AMTR_s00095p00035180	AT1G65290, AT2G44620, AT5G36280	GLYMA_09G247100, GLYMA_09G248500, GLYMA_18G244300, GLYMA_18G245900	LotjaGi1g1v0489700	gene41686, gene41710	Os03g0352800, Os03g0353333, Os05g0377000, Os07g0222800	Phvul.008G051000, Phvul.008G052400	Pp3c20_7570, Pp3c23_19250, Pp3c24_6630
OG0002647	AMTR_s00010p00244660, AMTR_s00041p00084080	AT1G72370, AT3G04770	GLYMA_07G043800, GLYMA_15G267100, GLYMA_16G012200	LotjaGi3g1v0130900, LotjaGi3g1v0409500	gene18438, gene43640	Os03g0182600, Os07g0616600	Phvul.005G043400, Phvul.010G125100	Pp3c14_15670, Pp3c14_15680, Pp3c14_15700, Pp3c14_17310, Pp3c17_17600, Pp3c1_24120
OG0002648	AMTR_s00041p00086140	AT1G02010, AT1G12360, AT4G12120	GLYMA_01G142600, GLYMA_01G212200, GLYMA_03G024100, GLYMA_05G053100, GLYMA_11G029600, GLYMA_17G135500	LotjaGi2g1v0427100, LotjaGi4g1v0213400	gene21219, gene25989, gene27089, gene28637	Os06g0135900	Phvul.002G059900, Phvul.003G215400, Phvul.010G084300	Pp3c17_24130
OG0002649	AMTR_s00041p00189930, AMTR_s00114p00018640	AT1G13020, AT3G26400, AT4G38710	GLYMA_05G174400, GLYMA_08G131600, GLYMA_11G105400, GLYMA_12G030200, GLYMA_20G087400	LotjaGi3g1v0524200, LotjaGi4g1v0392900	gene23992, gene49357	Os02g0439700, Os02g0595800, Os04g0480100	Phvul.002G259400, Phvul.011G033300	Pp3c3_35640, Pp3c3_35650
OG0002650	AMTR_s00041p00110880	AT4G27745	GLYMA_04G233200, GLYMA_06G131600, GLYMA_07G053400, GLYMA_10G173200, GLYMA_14G159100, GLYMA_20G217000	LotjaGi1g1v0290300, LotjaGi3g1v0398900, LotjaGi5g1v0199600	gene18163, gene4431, gene45732	Os11g0551800, Os12g0484700	Phvul.002G248900, Phvul.009G047600, Phvul.010G115900, Phvul.L005601	Pp3c16_6990
OG0002651	AMTR_s00003p00254740, AMTR_s00103p00084150, AMTR_s00103p00087470, AMTR_s00103p00089080, AMTR_s00679p00010040, AMTR_s01227p00005980	AT2G41790, AT3G57460, AT3G57465, AT3G57470	GLYMA_03G137100, GLYMA_19G139800	LotjaGi1g1v0718900	gene42509	Os07g0570100, Os07g0570300, Os07g0570500	Phvul.001G133200	Pp3c10_5860, Pp3c14_4240, Pp3c14_4243
OG0002652	AMTR_s00011p00246950, AMTR_s00103p00060940	AT2G18330, AT3G03060, AT4G36580, AT5G16930	GLYMA_01G174000, GLYMA_11G069000, GLYMA_11G091700, GLYMA_12G017700	LotjaGi2g1v0389400, LotjaGi3g1v0542900	gene24219, gene29215, gene33981	Os02g0697600, Os02g0706500	Phvul.002G031200, Phvul.005G044000	Pp3c16_10340, Pp3c5_16820
OG0002653	AMTR_s00070p00082830	AT1G52330, AT4G13270	GLYMA_07G087000, GLYMA_08G206400, GLYMA_08G206500, GLYMA_09G189900, GLYMA_13G359200	LotjaGi2g1v0214900, LotjaGi3g1v0016600, LotjaGi3g1v0363300	gene12737, gene20559, gene37615	Os03g0696000, Os07g0206800	Phvul.004G162700, Phvul.005G171000, Phvul.010G150300	Pp3c18_21320, Pp3c25_2360
OG0002654	AMTR_s00049p00202750, AMTR_s00064p00195900, AMTR_s00163p00069370, AMTR_s00163p00076040		GLYMA_01G025900, GLYMA_02G038900, GLYMA_03G080500, GLYMA_03G253700, GLYMA_08G282200, GLYMA_13G369200, GLYMA_15G004600, GLYMA_19G251200		gene12934, gene30090, gene40398, gene47956	Os03g0844850, Os06g0568400	Phvul.002G149900, Phvul.003G065000, Phvul.005G180900
OG0002655	AMTR_s00007p00088050, AMTR_s00033p00031310	AT1G27535, AT1G27570, AT1G27595, AT3G43950, AT5G01400	GLYMA_01G121400, GLYMA_03G057600, GLYMA_04G089400, GLYMA_06G091300, GLYMA_10G115000, GLYMA_U039600	LotjaGi1g1v0413400, LotjaGi3g1v0208700	gene19581, gene20758	Os07g0693900	Phvul.009G146300, Phvul.010G000700	Pp3c2_10640
OG0002656	AMTR_s00033p00207130	AT1G05500	GLYMA_06G066600, GLYMA_17G109500	LotjaGi1g1v0381800, LotjaGi4g1v0277600, LotjaGi4g1v0277700_LC, LotjaGi4g1v0277800_LC, LotjaGi4g1v0278100_LC, LotjaGi4g1v0278500_LC	gene19218, gene26784	Os04g0644900, Os08g0300200	Phvul.003G170400, Phvul.009G091600	Pp3c27_6710, Pp3c4_12090, Pp3c4_12100, Pp3c4_12110, Pp3c8_2192
OG0002657	AMTR_s00019p00084530, AMTR_s00033p00203190	AT2G24150, AT4G30850, AT5G20270	GLYMA_02G207000, GLYMA_04G156100, GLYMA_06G223600, GLYMA_13G161500, GLYMA_17G070900, GLYMA_17G109800	LotjaGi4g1v0277200, LotjaGi6g1v0199600	gene26778, gene9990	Os02g0179500, Os06g0643700, Os06g0652200	Phvul.003G153200, Phvul.003G170000, Phvul.009G195500
OG0002658	AMTR_s00177p00026800	AT1G13940, AT1G26620, AT1G69360	GLYMA_01G054800, GLYMA_02G113300, GLYMA_04G165100, GLYMA_06G198000, GLYMA_07G227100, GLYMA_20G027500	LotjaGi2g1v0298200, LotjaGi4g1v0089000, LotjaGi4g1v0252500	gene24541, gene26440, gene30685	Os03g0758600, Os12g0577800	Phvul.002G069600, Phvul.002G167700, Phvul.009G184400
OG0002659	AMTR_s00017p00252560, AMTR_s00054p00051700	AT3G09740, AT3G45280, AT3G61450	GLYMA_03G179500, GLYMA_10G051400, GLYMA_12G171500, GLYMA_13G138900, GLYMA_13G327700, GLYMA_19G180200	LotjaGi1g1v0692200, LotjaGi3g1v0159300, LotjaGi5g1v0076900	gene12174, gene3652, gene43168	Os05g0553700	Phvul.005G136500, Phvul.007G221500	Pp3c17_14710
OG0002660	AMTR_s00153p00041880	AT1G04520, AT2G33330, AT5G43980	GLYMA_03G166900, GLYMA_10G133900, GLYMA_10G190500, GLYMA_13G126700, GLYMA_19G168000, GLYMA_20G083000, GLYMA_20G200200	LotjaGi1g1v0704800, LotjaGi5g1v0160300	gene2289, gene4145, gene42972	Os03g0140500	Phvul.001G164400, Phvul.007G189600, Phvul.007G231300, Phvul.L001744
OG0002661	AMTR_s00153p00065050	AT2G30110, AT5G06460	GLYMA_02G229700, GLYMA_11G166100, GLYMA_18G058900	LotjaGi1g1v0116200, LotjaGi6g1v0126000	gene32024, gene32026	Os03g0294900, Os07g0692900, Os11g0106400, Os12g0105950, Os12g0105975	Phvul.006G072111, Phvul.006G072122, Phvul.006G072200, Phvul.008G258500	Pp3c13_11410, Pp3c3_10180
OG0002662	AMTR_s00049p00099070, AMTR_s00060p00187100	AT2G01620, AT3G26000, AT3G27290	GLYMA_05G073500, GLYMA_05G144800, GLYMA_05G235800, GLYMA_08G043200, GLYMA_08G101200, GLYMA_19G077200	LotjaGi4g1v0363400	gene48884, gene50392	Os04g0485800, Os08g0236800, Os08g0428100	Phvul.002G176800, Phvul.002G319400, Phvul.004G056900	Pp3c23_18170
OG0002663	AMTR_s00049p00209780	AT1G12970, AT3G11330, AT3G26500, AT5G05850	GLYMA_01G025600, GLYMA_02G039100, GLYMA_04G188000, GLYMA_05G041400	LotjaGi1g1v0196900, LotjaGi4g1v0228600	gene17112, gene26163, gene30087	Os02g0593600, Os04g0476700	Phvul.002G149700, Phvul.003G204700, Phvul.009G174300	Pp3c12_4430, Pp3c4_31950
OG0002664	AMTR_s00019p00254380, AMTR_s00049p00186570	AT4G29930, AT5G57150	GLYMA_08G008200, GLYMA_09G060200, GLYMA_13G101100, GLYMA_15G166800, GLYMA_17G058600	LotjaGi6g1v0234900	gene9278	Os04g0300600, Os04g0301500	Phvul.003G140800, Phvul.009G235700	Pp3c13_6760, Pp3c15_1800, Pp3c16_5980, Pp3c3_2760, Pp3c5_1140, Pp3c9_1880
OG0002665	AMTR_s00014p00253070, AMTR_s00066p00155410	AT1G10700, AT2G42910	GLYMA_01G026800, GLYMA_02G038000, GLYMA_08G309300, GLYMA_18G107000	LotjaGi2g1v0324200, LotjaGi6g1v0169000, LotjaGi6g1v0191400	gene14986, gene14987, gene30108, gene32195	Os01g0723600, Os02g0714600	Phvul.002G150900, Phvul.006G033400	Pp3c11_17900, Pp3c15_20540
OG0002666	AMTR_s00056p00189660, AMTR_s00077p00189740	AT2G19830, AT4G29160	GLYMA_01G004500, GLYMA_05G224200, GLYMA_07G127300, GLYMA_08G031200	LotjaGi4g1v0442300, LotjaGi4g1v0442500, LotjaGi4g1v0442700_LC	gene37833, gene50185, gene50187	Os09g0267600	Phvul.002G305900, Phvul.004G173000	Pp3c12_22980, Pp3c3_36260, Pp3c4_3530, Pp3c8_3630
OG0002667	AMTR_s00077p00178780	AT1G34020, AT4G09810, AT4G39390	GLYMA_02G079100, GLYMA_04G218200, GLYMA_06G147800, GLYMA_08G143800, GLYMA_10G221700	LotjaGi5g1v0287900	gene18390, gene49548, gene5729	Os02g0614500, Os05g0215800, Os12g0154000, Os12g0154600	Phvul.002G266800, Phvul.004G090700, Phvul.007G083300, Phvul.009G138400
OG0002668	AMTR_s00044p00106410	AT1G28240, AT1G53040	GLYMA_07G197000, GLYMA_12G224400, GLYMA_13G179300, GLYMA_13G238800, GLYMA_13G276900, GLYMA_15G074500	LotjaGi3g1v0272600, LotjaGi4g1v0056700	gene11259, gene24999, gene7599	Os01g0304300, Os05g0531500	Phvul.002G228900, Phvul.005G072000, Phvul.006G185100	Pp3c23_13420, Pp3c24_2740
OG0002669	AMTR_s00007p00222040, AMTR_s00169p00040710	AT5G12230, AT5G19480	GLYMA_04G001800, GLYMA_05G144200, GLYMA_06G001300, GLYMA_07G058600, GLYMA_08G100600, GLYMA_16G027500	LotjaGi3g1v0392200, LotjaGi3g1v0503000	gene45835, gene48873	Os03g0641700, Os12g0614000	Phvul.002G177400, Phvul.010G110800	Pp3c17_13210, Pp3c1_36570, Pp3c2_5100
OG0002670	AMTR_s00135p00097090, AMTR_s00135p00099480, AMTR_s00135p00099660, AMTR_s00135p00100890, AMTR_s00135p00104240, AMTR_s02825p00003100	AT1G28220, AT1G28230, AT2G33750	GLYMA_02G211000, GLYMA_04G097500, GLYMA_06G099400	LotjaGi1g1v0140600, LotjaGi1g1v0341600	gene18712, gene18713, gene31568	Os01g0687150, Os09g0467400	Phvul.008G178300, Phvul.009G034400
OG0002671	AMTR_s00075p00125620	AT1G64080, AT5G52870	GLYMA_01G223000, GLYMA_05G212700, GLYMA_08G019100, GLYMA_10G229700, GLYMA_11G020400, GLYMA_20G163600	LotjaGi2g1v0437300, LotjaGi4g1v0431000, LotjaGi5g1v0295400	gene28477, gene49991, gene5825	Os01g0226200, Os01g0623900, Os05g0584400	Phvul.002G160900, Phvul.002G293900, Phvul.007G075800
OG0002672	AMTR_s00017p00139310, AMTR_s00017p00146320, AMTR_s00075p00034690	AT1G34300, AT5G24080	GLYMA_02G075600, GLYMA_10G228900, GLYMA_16G157400, GLYMA_19G064600, GLYMA_20G164200, GLYMA_20G173600	LotjaGi2g1v0095300, LotjaGi5g1v0282500, LotjaGi5g1v0294800	gene35741, gene35743, gene5816	Os03g0838100	Phvul.004G085800, Phvul.007G077300	Pp3c16_21640
OG0002673	AMTR_s00003p00266640, AMTR_s00106p00098940	AT2G20616, AT2G20815, AT4G25190	GLYMA_04G120400, GLYMA_06G298000, GLYMA_06G318000, GLYMA_12G107200, GLYMA_12G107400, GLYMA_12G201600, GLYMA_13G300600	LotjaGi2g1v0120400_LC, LotjaGi3g1v0099000, LotjaGi3g1v0459200	gene11912, gene13194	Os10g0554900	Phvul.005G008600, Phvul.005G107400, Phvul.011G112000
OG0002674	AMTR_s00086p00117060	AT1G15000	GLYMA_07G218400, GLYMA_20G014900, GLYMA_20G015100, GLYMA_20G015300, GLYMA_20G015400, GLYMA_20G015600, GLYMA_20G016800, GLYMA_U001900		gene24666, gene33705	Os01g0215100, Os01g0629600, Os05g0582500, Os05g0582600, Os05g0582800, Os06g0561100	Phvul.002G094600, Phvul.002G094800	Pp3c11_6670
OG0002675	AMTR_s00066p00194420	AT1G10385, AT5G49830	GLYMA_01G039700, GLYMA_02G025100, GLYMA_07G003600, GLYMA_08G223000	LotjaGi1g1v0572000, LotjaGi2g1v0310900, LotjaGi3g1v0343400	gene20161, gene36125, gene6614	Os03g0804400, Os07g0200000	Phvul.002G079800, Phvul.008G256000	Pp3c15_1370, Pp3c17_8270, Pp3c21_3770, Pp3c9_2250
OG0002676	AMTR_s00022p00123300, AMTR_s00111p00149430	AT3G51520	GLYMA_01G156000, GLYMA_09G195400, GLYMA_11G088800, GLYMA_16G115700, GLYMA_16G115800	LotjaGi2g1v0351900, LotjaGi4g1v0141000	gene1787, gene29566, gene48162, gene48164	Os02g0714100, Os06g0326700	Phvul.002G119500, Phvul.003G272500, Phvul.003G272600	Pp3c14_20110, Pp3c22_20760
OG0002677	AMTR_s00058p00128130, AMTR_s00109p00077340	AT5G57850	GLYMA_04G081000, GLYMA_06G082700, GLYMA_12G226400, GLYMA_13G274400, GLYMA_17G190800	LotjaGi1g1v0252100, LotjaGi3g1v0156200	gene11203, gene1195	Os01g0238500, Os02g0272850, Os02g0273100, Os05g0244700	Phvul.001G063600, Phvul.005G074400	Pp3c2_23040, Pp3c4_31240, Pp3c7_15160
OG0002678	AMTR_s00080p00123550	AT3G09690, AT5G02970	GLYMA_10G049800, GLYMA_12G071800, GLYMA_13G137300	LotjaGi1g1v0693600, LotjaGi2g1v0363100_LC, LotjaGi2g1v0363500, LotjaGi5g1v0075500	gene23203, gene43148	Os03g0288300, Os07g0289600, Os12g0535400	Phvul.007G164100, Phvul.011G072400	Pp3c18_21350, Pp3c1_10220, Pp3c22_3200, Pp3c22_3210
OG0002679	AMTR_s00080p00153120	AT1G07900, AT2G28500	GLYMA_10G213500, GLYMA_12G072000, GLYMA_13G328500, GLYMA_15G045200, GLYMA_20G177600	LotjaGi2g1v0363700, LotjaGi3g1v0160900, LotjaGi5g1v0277800	gene12143, gene12144, gene23206, gene5594	Os03g0287400, Os05g0123000, Os08g0517100	Phvul.005G137300, Phvul.007G092000, Phvul.011G072200
OG0002680	AMTR_s00007p00223900, AMTR_s00133p00085410	AT3G10960, AT5G50300	GLYMA_04G192500, GLYMA_04G220800, GLYMA_06G145100, GLYMA_06G173300, GLYMA_09G276800, GLYMA_18G212500	LotjaGi1g1v0234500, LotjaGi1g1v0309100, LotjaGi1g1v0454500	gene17051, gene18351	Os05g0332600, Os11g0427700	Phvul.008G084300, Phvul.009G140900, Phvul.009G169200	Pp3c19_3540
OG0002681	AMTR_s00025p00224310, AMTR_s00131p00061630	AT1G55720, AT1G55730, AT3G13320	GLYMA_08G337000, GLYMA_13G372100, GLYMA_15G001600, GLYMA_18G072200	LotjaGi3g1v0002000, LotjaGi6g1v0137700	gene12981	Os03g0397400, Os04g0653200	Phvul.005G184600, Phvul.006G060800	Pp3c10_2650, Pp3c13_20070, Pp3c14_9160, Pp3c1_26780, Pp3c2_19660
OG0002682	AMTR_s00025p00244180, AMTR_s00126p00109290	AT5G26230, AT5G42750	GLYMA_04G038100, GLYMA_06G039100, GLYMA_11G004400, GLYMA_14G082300, GLYMA_17G243000	LotjaGi1g1v0354200, LotjaGi2g1v0456500, LotjaGi5g1v0028800	gene18842, gene28181, gene776	Os05g0390600, Os08g0474500, Os09g0459500	Phvul.001G021300, Phvul.002G047200, Phvul.009G064300
OG0002683	AMTR_s00024p00231430, AMTR_s00110p00020470	AT1G72610, AT5G20630	GLYMA_07G038500, GLYMA_13G109900, GLYMA_15G176900, GLYMA_16G007700, GLYMA_17G049800	LotjaGi3g1v0414900, LotjaGi3g1v0415000, LotjaGi6g1v0225500	gene45471, gene45472, gene9463, gene9465, gene9466	Os08g0460000	Phvul.003G131400, Phvul.009G227800, Phvul.010G129900
OG0002684	AMTR_s00110p00122260	AT3G29385, AT5G07940, AT5G07970, AT5G07980	GLYMA_04G163600, GLYMA_05G022300, GLYMA_06G202000, GLYMA_16G016500, GLYMA_17G077400	LotjaGi1g1v0189800, LotjaGi4g1v0253700	gene13961, gene26454	Os03g0213300, Os03g0756700, Os10g0316400	Phvul.003G185600, Phvul.009G193100	Pp3c15_9050, Pp3c9_21970
OG0002685	AMTR_s00107p00013610	AT1G51460, AT1G51500, AT3G21080, AT3G21090	GLYMA_03G135400, GLYMA_11G093800, GLYMA_11G093900, GLYMA_12G020300, GLYMA_12G020400	LotjaGi1g1v0671900, LotjaGi3g1v0536300, LotjaGi3g1v0536400	gene24166, gene24167	Os05g0222200	Phvul.001G130900, Phvul.011G022900, Phvul.011G023000, Phvul.011G023100	Pp3c10_22200
OG0002686	AMTR_s00099p00142540	AT1G33360, AT5G53350	GLYMA_04G235600, GLYMA_06G129100, GLYMA_09G155200, GLYMA_16G205700, GLYMA_20G213400	LotjaGi1g1v0286700, LotjaGi2g1v0162800, LotjaGi5g1v0195500	gene18128, gene36724	Os01g0886600, Os02g0564400	Phvul.004G128700, Phvul.007G113600, Phvul.009G052400	Pp3c17_15650, Pp3c1_30360, Pp3c1_40090
OG0002687	AMTR_s00002p00127350, AMTR_s00174p00040410		GLYMA_02G095100, GLYMA_05G174000, GLYMA_08G131200, GLYMA_11G243900, GLYMA_18G013200, GLYMA_18G286300	LotjaGi1g1v0533600, LotjaGi4g1v0392500, LotjaGi6g1v0095400	gene17780, gene38900, gene49342	Os05g0115800	Phvul.001G255800, Phvul.002G259000, Phvul.008G015300	Pp3c11_19720, Pp3c26_11530, Pp3c7_6670
OG0002688	AMTR_s00109p00114170	AT2G20100, AT4G29100	GLYMA_05G229500, GLYMA_07G018500, GLYMA_07G083500, GLYMA_08G036900, GLYMA_08G203600, GLYMA_15G017300	LotjaGi2g1v0219700, LotjaGi3g1v0368000, LotjaGi4g1v0447800	gene12694, gene37687, gene50271	Os01g0230200, Os02g0276900, Os05g0228400	Phvul.002G311700, Phvul.005G169500, Phvul.010G147600
OG0002689	AMTR_s00069p00029190, AMTR_s00109p00088200	AT3G60770, AT4G00100	GLYMA_05G052300, GLYMA_05G052400, GLYMA_05G052600, GLYMA_17G134800	LotjaGi3g1v0434000, LotjaGi4g1v0214100	gene21257, gene25996, gene28648	Os02g0677800, Os08g0117200, Os08g0117300	Phvul.003G214600, Phvul.010G082900	Pp3c11_1100, Pp3c16_15220, Pp3c7_26720
OG0002690	AMTR_s00052p00211390, AMTR_s00064p00070470		GLYMA_09G146400, GLYMA_10G129000, GLYMA_10G129400, GLYMA_20G080700	LotjaGi5g1v0295900, LotjaGi5g1v0296000, LotjaGi5g1v0296200_LC, LotjaGi5g1v0300700, LotjaGi5g1v0300800, LotjaGi6g1v0207300_LC, LotjaGi6g1v0207400_LC	gene5910, gene9726, gene9862, gene9863, gene9869, gene9884	Os01g0603500	Phvul.007G070400
OG0002691	AMTR_s00052p00049210	AT1G15490, AT1G52750, AT1G80280	GLYMA_07G033000, GLYMA_08G209200, GLYMA_13G362400, GLYMA_15G011400	LotjaGi3g1v0012700, LotjaGi3g1v0360000	gene12782, gene12783, gene20494	Os01g0647700	Phvul.005G174100, Phvul.010G153000	Pp3c16_15720, Pp3c27_6880, Pp3c5_1730, Pp3c6_29370, Pp3c6_29375
OG0002692	AMTR_s00029p00222850	AT2G39980, AT5G01210	GLYMA_01G112900, GLYMA_02G254600, GLYMA_03G078200, GLYMA_11G227600, GLYMA_14G061800, GLYMA_18G029900	LotjaGi1g1v0080500, LotjaGi3g1v0211100, LotjaGi6g1v0070700	gene16715, gene20712, gene32585	Os01g0854000, Os05g0449200	Phvul.001G240700, Phvul.001G240800, Phvul.008G226200, Phvul.010G005200
OG0002693	AMTR_s00029p00243460	AT2G38170, AT3G51860	GLYMA_01G122800, GLYMA_02G226500, GLYMA_03G058300, GLYMA_03G058500, GLYMA_07G149600, GLYMA_14G193400, GLYMA_18G063200, GLYMA_18G200500	LotjaGi1g1v0120600, LotjaGi1g1v0440900	gene31882, gene40938	Os01g0557500, Os05g0594200	Phvul.006G067900, Phvul.008G104500, Phvul.008G261500, Phvul.010G001500
OG0002694	AMTR_s00009p00258110, AMTR_s00029p00205680	AT2G45810, AT3G61240, AT4G00660	GLYMA_03G013000, GLYMA_03G013200, GLYMA_07G072700, GLYMA_07G072900, GLYMA_09G261400	LotjaGi1g1v0473300, LotjaGi3g1v0381000	gene41439, gene41440, gene41443	Os02g0641800, Os04g0533000, Os10g0503700	Phvul.008G066400, Phvul.010G097700	Pp3c11_17170
OG0002695	AMTR_s00029p00234880	AT2G29690, AT3G55870, AT5G05730	GLYMA_18G028800, GLYMA_18G028900, GLYMA_20G103200	LotjaGi5g1v0353000, LotjaGi6g1v0072100	gene16110, gene16723, gene17101, gene6818	Os03g0264400, Os03g0826500	Phvul.001G241600, Phvul.001G241700, Phvul.007G014800	Pp3c5_26400, Pp3c5_26980, Pp3c6_3370
OG0002696	AMTR_s00003p00269910, AMTR_s00029p00230400	AT2G40000, AT3G55840	GLYMA_02G255400, GLYMA_11G228100, GLYMA_14G061200, GLYMA_18G029300	LotjaGi1g1v0079700, LotjaGi6g1v0071600	gene16720, gene32601	Os01g0855600	Phvul.001G241300, Phvul.008G225500	Pp3c10_11250, Pp3c11_5520, Pp3c1_34950, Pp3c1_9290, Pp3c2_27180, Pp3c7_23390
OG0002697	AMTR_s00002p00166780, AMTR_s00114p00137590	AT3G10600, AT5G04770	GLYMA_05G066600, GLYMA_10G277700, GLYMA_11G038400, GLYMA_17G148600, GLYMA_20G111900	LotjaGi4g1v0194400, LotjaGi5g1v0343200	gene25850, gene6661	Os04g0543600, Os11g0155500, Os12g0156866	Phvul.002G001801, Phvul.003G225700, Phvul.007G023700	Pp3c5_24930, Pp3c6_3810
OG0002698	AMTR_s00104p00131890	AT4G32400	GLYMA_04G067800, GLYMA_06G069500, GLYMA_17G115600, GLYMA_17G209500	LotjaGi1g1v0385200, LotjaGi4g1v0269900, LotjaGi5g1v0061000	gene19267, gene26684, gene311	Os02g0202400, Os05g0171300, Os06g0602700	Phvul.001G052000, Phvul.003G163800, Phvul.009G094100	Pp3c11_10300, Pp3c2_27940, Pp3c7_15800
OG0002699	AMTR_s00050p00180490, AMTR_s00057p00207100	AT3G05420, AT5G04420, AT5G27630	GLYMA_03G236500, GLYMA_10G198000, GLYMA_19G234400, GLYMA_20G191900, GLYMA_20G235500	LotjaGi5g1v0253900	gene44075, gene5306	Os02g0822800, Os03g0835600, Os12g0540800	Phvul.006G090700, Phvul.007G140800	Pp3c14_17400, Pp3c14_17403, Pp3c17_21380
OG0002700	AMTR_s00057p00072880, AMTR_s00067p00095130, AMTR_s00076p00068170	AT3G23370, AT3G52170, AT3G62620, AT5G58210	GLYMA_09G160700, GLYMA_10G199900, GLYMA_16G210200, GLYMA_20G190600	LotjaGi2g1v0170300, LotjaGi5g1v0264200_LC	gene36874, gene5327	Os02g0638000, Os12g0528000	Phvul.004G136200, Phvul.007G141300	Pp3c5_17310, Pp3c6_16530
OG0002701	AMTR_s00057p00134990	AT3G21480, AT4G03130	GLYMA_03G208600, GLYMA_13G213900, GLYMA_13G214200, GLYMA_15G099000, GLYMA_19G205800	LotjaGi1g1v0744300_LC, LotjaGi6g1v0304700	gene19751, gene43652, gene8034, gene8039	Os01g0939300, Os05g0147133	Phvul.001G201700, Phvul.006G160300	Pp3c11_4990, Pp3c7_24750, Pp3c7_24754
OG0002702	AMTR_s00019p00193890, AMTR_s00051p00157540	AT1G17745, AT3G19480, AT4G34200	GLYMA_07G003400, GLYMA_10G261400, GLYMA_20G129400	LotjaGi3g1v0343100, LotjaGi5g1v0327800	gene20158, gene6420	Os04g0650800, Os06g0655100, Os08g0447000	Phvul.007G040600, Phvul.008G256300	Pp3c11_15420, Pp3c1_7910, Pp3c7_10960, Pp3c7_19020
OG0002703	AMTR_s00010p00108760, AMTR_s00142p00027860	AT1G23090, AT3G15990	GLYMA_07G006500, GLYMA_07G218800, GLYMA_07G218900, GLYMA_13G360000, GLYMA_15G014000, GLYMA_20G017100	LotjaGi3g1v0015900, LotjaGi4g1v0081000	gene12746, gene20540, gene24654	Os04g0652400, Os06g0143700	Phvul.002G095200, Phvul.002G095300, Phvul.005G171800, Phvul.010G151000
OG0002704	AMTR_s00008p00163370, AMTR_s00048p00165750	AT1G05520, AT2G21630, AT3G23660, AT4G14160	GLYMA_03G091800, GLYMA_11G253500, GLYMA_16G082400, GLYMA_18G003500	LotjaGi6g1v0103600	gene17630, gene44902	Os08g0474700, Os09g0460200	Phvul.001G264700, Phvul.003G066300, Phvul.010G032700	Pp3c10_18520, Pp3c13_1360, Pp3c3_29390
OG0002705	AMTR_s00056p00212110	AT2G19600, AT5G11800, AT5G51710	GLYMA_05G222500, GLYMA_08G029300, GLYMA_09G152300, GLYMA_16G203200, GLYMA_17G229700	LotjaGi2g1v0158800, LotjaGi4g1v0440900, LotjaGi5g1v0041100	gene36570, gene50160, gene573	Os06g0561200	Phvul.001G034400, Phvul.002G304300, Phvul.004G125900	Pp3c16_18040, Pp3c6_11300
OG0002706	AMTR_s00056p00164210	AT4G08170, AT4G33770	GLYMA_04G088000, GLYMA_06G089800, GLYMA_10G255000, GLYMA_20G136300	LotjaGi1g1v0410900, LotjaGi5g1v0319400	gene28141, gene6275	Os03g0230500, Os03g0726200, Os10g0103800	Phvul.007G047700, Phvul.009G113600	Pp3c12_17000, Pp3c19_5330, Pp3c22_930, Pp3c3_19270, Pp3c4_12590
OG0002707	AMTR_s00056p00173860	AT1G66530, AT4G26300	GLYMA_01G006100, GLYMA_01G006400, GLYMA_07G125400, GLYMA_10G102800, GLYMA_10G102900	LotjaGi2g1v0226300, LotjaGi2g1v0226700	gene19541, gene25991, gene25992, gene37799, gene6296	Os01g0158500, Os05g0163000	Phvul.004G104000, Phvul.004G174700, Phvul.004G174900	Pp3c11_1000
OG0002708	AMTR_s00002p00270670, AMTR_s00002p00270700	AT2G26400, AT4G14710, AT4G14716, AT5G43850	GLYMA_10G244300, GLYMA_20G150100, GLYMA_20G150200	LotjaGi5g1v0310400, LotjaGi5g1v0310600	gene6069, gene6071	Os03g0161800, Os10g0419400, Os10g0419500	Phvul.007G061500, Phvul.007G061700	Pp3c14_23430, Pp3c17_20510, Pp3c1_40890
OG0002709	AMTR_s00002p00227130, AMTR_s00017p00127520	AT1G71940, AT4G09580, AT4G17790	GLYMA_01G016800, GLYMA_09G206000, GLYMA_10G216600, GLYMA_20G175400	LotjaGi2g1v0334500, LotjaGi5g1v0280100	gene29911, gene5633	Os02g0693500, Os03g0703900, Os04g0592600	Phvul.002G139800, Phvul.007G089500	Pp3c16_5420, Pp3c27_2420, Pp3c5_9530
OG0002710	AMTR_s00002p00145340, AMTR_s00009p00262080	AT2G13560, AT4G00570	GLYMA_03G014600, GLYMA_03G102900, GLYMA_07G074700, GLYMA_09G262900, GLYMA_18G229300	LotjaGi3g1v0072900, LotjaGi3g1v0378500	gene41421, gene44762, gene46075	Os07g0496200, Os10g0503500	Phvul.008G068700, Phvul.010G041000, Phvul.010G094700	Pp3c11_26700, Pp3c7_5170
OG0002711	AMTR_s00032p00222950, AMTR_s00036p00197940	AT3G58170, AT4G14455	GLYMA_03G161000, GLYMA_10G008300, GLYMA_10G034800, GLYMA_13G121100, GLYMA_20G087600	LotjaGi1g1v0711500_LC, LotjaGi6g1v0007000	gene2265, gene3952	Os02g0820700, Os08g0563300	Phvul.001G158900, Phvul.007G195300, Phvul.007G271900	Pp3c14_11430, Pp3c17_7490, Pp3c1_32820
OG0002712	AMTR_s00017p00254260	AT4G08990, AT4G13610, AT4G14140, AT5G49160	GLYMA_04G187600, GLYMA_06G178200	LotjaGi2g1v0168300, LotjaGi3g1v0150100, LotjaGi5g1v0197200	gene14010, gene14013, gene14014, gene14019, gene21863, gene36790, gene9683	Os03g0798300, Os07g0182900	Phvul.004G133200	Pp3c11_20540
OG0002713	AMTR_s00017p00255350	AT5G64530	GLYMA_04G212000, GLYMA_05G120500, GLYMA_05G192500, GLYMA_06G154400, GLYMA_08G075300, GLYMA_08G181100, GLYMA_15G051200	LotjaGi1g1v0320800, LotjaGi4g1v0032600, LotjaGi6g1v0355100	gene18484, gene25346, gene49648	Os02g0555300, Os04g0437000	Phvul.002G206300, Phvul.002G273100, Phvul.006G208600, Phvul.009G156300
OG0002714	AMTR_s00017p00242470, AMTR_s00032p00161990, AMTR_s00032p00162310	AT1G77230, AT4G30480	GLYMA_08G356700, GLYMA_13G035500, GLYMA_13G354200, GLYMA_14G156700, GLYMA_15G020100, GLYMA_18G174600	LotjaGi1g1v0162800, LotjaGi4g1v0408800	gene11927, gene1407, gene40458	Os02g0553500, Os10g0486900	Phvul.001G066600, Phvul.008G125199	Pp3c8_13040
OG0002715	AMTR_s00017p00184030	AT2G46210, AT3G61580	GLYMA_01G046000, GLYMA_02G106300, GLYMA_08G299900, GLYMA_14G095400, GLYMA_17G228400, GLYMA_18G120400	LotjaGi2g1v0305100, LotjaGi4g1v0176100, LotjaGi4g1v0184800, LotjaGi5g1v0043300	gene47334, gene545, gene547	Os09g0338500	Phvul.001G036200, Phvul.002G086300, Phvul.003G049200	Pp3c25_1720
OG0002716	AMTR_s00010p00123800, AMTR_s00101p00144290	AT1G14980, AT1G23100	GLYMA_03G125800, GLYMA_07G219000, GLYMA_19G128300, GLYMA_20G017200	LotjaGi4g1v0081300_LC	gene17132, gene17158, gene19446, gene42338	Os03g0366000, Os07g0641700	Phvul.001G120500, Phvul.002G095400	Pp3c12_25160, Pp3c4_3100, Pp3c8_7208, Pp3c8_7210
OG0002717	AMTR_s00020p00108940	AT1G04860, AT2G32780	GLYMA_11G256600, GLYMA_18G000500	LotjaGi6g1v0036200	gene17550	Os08g0527100, Os08g0527300, Os08g0527400, Os08g0527600, Os08g0527800, Os08g0527900, Os08g0528000, Os08g0528100, Os09g0505100	Phvul.001G268800	Pp3c18_14990, Pp3c19_20640, Pp3c22_11200, Pp3c9_16631
OG0002718	AMTR_s00067p00166150	AT4G04470, AT4G14305	GLYMA_03G065400, GLYMA_09G005200, GLYMA_10G183500, GLYMA_15G109800, GLYMA_19G066400, GLYMA_20G015800, GLYMA_20G206800	LotjaGi5g1v0188300, LotjaGi6g1v0292800	gene4268, gene8266	Os02g0226000, Os08g0566900	Phvul.006G148300, Phvul.010G072949	Pp3c12_11600, Pp3c4_8190, Pp3c4_8250
OG0002719	AMTR_s00040p00162360, AMTR_s00040p00163680, AMTR_s00069p00181550	AT4G00230, AT5G03620	GLYMA_03G193400, GLYMA_09G266000, GLYMA_10G068000	LotjaGi1g1v0466700, LotjaGi1g1v0677800, LotjaGi3g1v0374600	gene32523, gene41365, gene43391, gene46194, gene48874	Os11g0261600	Phvul.001G188401, Phvul.007G230000, Phvul.008G073700, Phvul.010G088400
OG0002720	AMTR_s00069p00199130	AT4G11990, AT4G22860, AT5G07170, AT5G62240	GLYMA_01G213800, GLYMA_05G054600, GLYMA_09G152500, GLYMA_11G028100, GLYMA_17G137100, GLYMA_17G209200	LotjaGi2g1v0159100, LotjaGi2g1v0429100, LotjaGi4g1v0211800	gene25973, gene28608, gene36610	Os06g0130200	Phvul.002G152300, Phvul.003G216700, Phvul.004G126200
OG0002721	AMTR_s00040p00212770, AMTR_s00055p00191850, AMTR_s00055p00192010, AMTR_s00055p00192130, AMTR_s00061p00215990	AT5G55820	GLYMA_10G277400, GLYMA_10G277500, GLYMA_20G112200	LotjaGi5g1v0342800	gene35209, gene46866, gene6651, gene6659, gene8294	Os08g0491000, Os08g0491100, Os09g0477700	Phvul.003G265300, Phvul.007G023800	Pp3c1_42830
OG0002722	AMTR_s00055p00173600	AT4G12570	GLYMA_07G265600, GLYMA_07G265700, GLYMA_17G008400	LotjaGi4g1v0008500, LotjaGi4g1v0162300, LotjaGi6g1v0286600_LC, LotjaGi6g1v0286700	gene27945, gene8373, gene8374, gene8376, gene8378, gene8379, gene8381	Os09g0484300	Phvul.003G084200, Phvul.006G142800	Pp3c12_560, Pp3c17_650
OG0002723	AMTR_s00182p00028790	AT1G75640, AT4G36180	GLYMA_01G168100, GLYMA_02G050300, GLYMA_04G026700, GLYMA_06G026600, GLYMA_11G075200, GLYMA_16G130400	LotjaGi1g1v0425400, LotjaGi2g1v0383200	gene19715, gene29310, gene37334	Os04g0576900	Phvul.002G111100, Phvul.003G260300, Phvul.009G014500	Pp3c11_18980, Pp3c22_21420, Pp3c7_3320
OG0002724	AMTR_s00038p00139020, AMTR_s00157p00054680	AT1G10790, AT3G10810, AT3G56590	GLYMA_02G161900, GLYMA_08G185100, GLYMA_10G101600, GLYMA_10G101800, GLYMA_15G047600, GLYMA_19G125700	LotjaGi1g1v0657100, LotjaGi6g1v0358700	gene42291, gene9158	Os01g0938600, Os05g0373500, Os09g0454200	Phvul.001G117400, Phvul.006G213200, Phvul.007G243800
OG0002725	AMTR_s00038p00143790	AT2G26920, AT5G12120	GLYMA_02G276800, GLYMA_13G072600, GLYMA_13G189200, GLYMA_14G038900, GLYMA_15G227100, GLYMA_20G046700	LotjaGi1g1v0053300, LotjaGi3g1v0312200, LotjaGi6g1v0187600	gene33069, gene46536	Os05g0409000	Phvul.005G014600, Phvul.006G019400, Phvul.008G204600, Phvul.011G196300	Pp3c1_23150, Pp3c2_14570
OG0002726	AMTR_s00047p00152060	AT5G15780	GLYMA_08G251500, GLYMA_13G051700, GLYMA_13G051900, GLYMA_18G274200, GLYMA_19G034900, GLYMA_19G035200, GLYMA_19G035600, GLYMA_19G035700, GLYMA_U002500, GLYMA_U002600	LotjaGi1g1v0518800, LotjaGi2g1v0270800	gene34530, gene38645	Os10g0205700	Phvul.004G042600, Phvul.004G042700, Phvul.004G042800, Phvul.008G026300
OG0002727	AMTR_s00009p00267750	AT1G52920, AT2G20770, AT5G65280	GLYMA_11G241500, GLYMA_12G111000, GLYMA_12G222300, GLYMA_18G015500	LotjaGi3g1v0076500, LotjaGi3g1v0455700, LotjaGi6g1v0092000	gene11301, gene17809, gene22323	Os04g0529600, Os10g0497900	Phvul.001G253500, Phvul.005G083500, Phvul.011G117700	Pp3c18_18390, Pp3c9_3820
OG0002728	AMTR_s00009p00238900	AT4G00450	GLYMA_03G009200, GLYMA_07G070700, GLYMA_09G259400, GLYMA_18G232900	LotjaGi1g1v0476500, LotjaGi3g1v0383600	gene41500, gene41501, gene45976	Os07g0648266, Os07g0648300, Os10g0550066, Os10g0550100	Phvul.002G081700, Phvul.008G142400, Phvul.010G099000	Pp3c11_14610, Pp3c24_11620, Pp3c8_17600
OG0002729	AMTR_s00015p00133310	AT1G62262, AT1G62280	GLYMA_04G027300, GLYMA_06G027400, GLYMA_06G307500, GLYMA_07G262500, GLYMA_12G097300, GLYMA_17G011600	LotjaGi1g1v0424700, LotjaGi3g1v0468300, LotjaGi3g1v0468900_LC, LotjaGi4g1v0012300	gene19706, gene22667, gene27885	Os01g0247700, Os05g0269200	Phvul.003G080700, Phvul.009G013800, Phvul.011G102100
OG0002730	AMTR_s00015p00096530	AT1G67270, AT1G67780, AT5G38690	GLYMA_13G046800, GLYMA_19G045700	LotjaGi1g1v0185200_LC, LotjaGi1g1v0466500_LC, LotjaGi1g1v0524300, LotjaGi1g1v0749600_LC, LotjaGi1g1v0749700, LotjaGi1g1v0749800_LC, LotjaGi2g1v0054100	gene34697, gene34703	Os05g0300700	Phvul.003G093600, Phvul.004G063200, Phvul.004G063400, Phvul.004G063500	Pp3c26_13450
OG0002731	AMTR_s00097p00141680	AT1G01450, AT1G64300, AT5G41730	GLYMA_07G058300, GLYMA_11G018800, GLYMA_16G027300	LotjaGi2g1v0440000, LotjaGi3g1v0392600	gene28454, gene45832	Os01g0621600, Os05g0585800	Phvul.002G162700, Phvul.010G111000	Pp3c10_20260, Pp3c10_2950, Pp3c14_6980, Pp3c18_12630, Pp3c3_7040, Pp3c4_11670
OG0002732	AMTR_s00097p00030300	AT5G52900	GLYMA_01G045900, GLYMA_02G106200, GLYMA_08G299600, GLYMA_09G126400, GLYMA_10G229200, GLYMA_16G173400, GLYMA_18G121000, GLYMA_20G164000	LotjaGi2g1v0137600, LotjaGi2g1v0305300, LotjaGi5g1v0295000	gene35294, gene35295, gene5819	Os03g0124500, Os10g0534400	Phvul.003G048900, Phvul.004G102700, Phvul.007G077100
OG0002733	AMTR_s00010p00174280	AT1G78130, AT5G10190	GLYMA_08G136700, GLYMA_08G136800, GLYMA_14G172300	LotjaGi1g1v0146800, LotjaGi4g1v0398200	gene31443, gene49438, gene49439, gene49444	Os08g0409900, Os09g0371000, Os09g0371100, Os09g0371200	Phvul.002G255100, Phvul.008G172800	Pp3c3_26220, Pp3c5_26300, Pp3c6_5090
OG0002734	AMTR_s00061p00198380, AMTR_s00061p00199120, AMTR_s00061p00199330	AT2G46110, AT3G61530	GLYMA_07G064600, GLYMA_09G254700, GLYMA_18G238300	LotjaGi1g1v0315000, LotjaGi5g1v0035000, LotjaGi6g1v0291700_LC	gene22062, gene22065, gene22067, gene22070, gene45914, gene9159	Os01g0225400, Os01g0225500	Phvul.010G104900	Pp3c7_220
OG0002735	AMTR_s00040p00151440, AMTR_s00061p00139630		GLYMA_08G264600, GLYMA_10G080500, GLYMA_11G184800, GLYMA_12G087600, GLYMA_16G081500, GLYMA_16G081600	LotjaGi3g1v0478800, LotjaGi4g1v0004300	gene15662, gene22833, gene22834, gene22835, gene26055, gene26058, gene32866, gene33676, gene42937	Os01g0727840	Phvul.011G092600
OG0002736	AMTR_s00065p00106090	AT1G59530, AT3G49760	GLYMA_01G195800, GLYMA_05G108200, GLYMA_06G048500, GLYMA_11G045900, GLYMA_17G158900, GLYMA_U029500	LotjaGi1g1v0363100, LotjaGi2g1v0412000, LotjaGi4g1v0092900, LotjaGi5g1v0035400	gene18969, gene25722, gene28866, gene633		Phvul.001G029500, Phvul.002G009200, Phvul.003G233200, Phvul.009G073800
OG0002737	AMTR_s00065p00098360		GLYMA_05G108400, GLYMA_06G048700, GLYMA_06G048800, GLYMA_17G158600, GLYMA_17G232800, GLYMA_17G232900, GLYMA_U028800, GLYMA_U028900	LotjaGi4g1v0092200, LotjaGi5g1v0036100, LotjaGi5g1v0036200_LC	gene25726, gene629	Os03g0674900, Os12g0634000	Phvul.001G030800, Phvul.001G030900, Phvul.003G233000, Phvul.009G074000, Phvul.009G074100
OG0002738	AMTR_s00079p00155780	AT1G48780, AT1G68330, AT3G18300	GLYMA_05G237700, GLYMA_06G147200, GLYMA_07G093400, GLYMA_08G044800, GLYMA_09G183000, GLYMA_10G272700, GLYMA_20G117200	LotjaGi2g1v0205300, LotjaGi5g1v0053700, LotjaGi5g1v0338400	gene37490, gene50355, gene6573		Phvul.002G317600, Phvul.003G044800, Phvul.004G156066, Phvul.007G029000
OG0002739	AMTR_s00079p00194400					Os01g0113300, Os01g0113400, Os01g0113700, Os01g0113900, Os01g0114100, Os01g0114400, Os01g0114600, Os01g0115500, Os01g0115566, Os01g0115700, Os01g0115750, Os01g0115800, Os01g0116000, Os01g0116200, Os01g0116400, Os01g0116800, Os01g0117000, Os01g0117200, Os01g0117400, Os01g0117600
OG0002740	AMTR_s00048p00232120	AT1G31470, AT3G01630, AT4G19450, AT5G45275	GLYMA_01G151300, GLYMA_03G099500, GLYMA_07G123100, GLYMA_09G216300, GLYMA_16G075600, GLYMA_16G107000	LotjaGi2g1v0345900, LotjaGi4g1v0144200	gene29692, gene41923, gene48131	Os11g0107400, Os12g0106500	Phvul.002G124500, Phvul.003G277300, Phvul.010G039600
OG0002741	AMTR_s00048p00183690	AT1G06170, AT2G31210, AT2G31215, AT2G31220	GLYMA_05G134400, GLYMA_08G089100, GLYMA_08G269300, GLYMA_16G090900	LotjaGi4g1v0019100, LotjaGi4g1v0055100, LotjaGi4g1v0084300, LotjaGi4g1v0153100	gene25569, gene25571	Os01g0293100, Os04g0599300	Phvul.002G187950, Phvul.003G281300	Pp3c5_20560, Pp3c6_8660
OG0002742	AMTR_s00040p00117430, AMTR_s00040p00118620	AT3G44350, AT5G22380	GLYMA_03G197900, GLYMA_11G182000, GLYMA_12G091200, GLYMA_12G186200, GLYMA_13G315300, GLYMA_19G195800	LotjaGi1g1v0673700, LotjaGi3g1v0475400	gene11688, gene22781, gene43459	Os01g0862800, Os05g0442700, Os11g0154500, Os12g0156100	Phvul.001G192000, Phvul.011G095500
OG0002743	AMTR_s00068p00119380, AMTR_s00090p00050460	AT2G37270, AT3G11940	GLYMA_02G167900, GLYMA_09G103400, GLYMA_12G201900, GLYMA_13G300300	LotjaGi1g1v0742600, LotjaGi5g1v0112400	gene3117, gene43637	Os01g0100700, Os11g0482000	Phvul.005G107000, Phvul.007G264200	Pp3c20_18970, Pp3c23_6150, Pp3c24_18880, Pp3c8_16820, Pp3c8_16860
OG0002744	AMTR_s00003p00017000	AT3G06670, AT5G49390	GLYMA_07G241500, GLYMA_09G037900, GLYMA_15G143000, GLYMA_17G032400	LotjaGi4g1v0329700, LotjaGi6g1v0256800	gene27163, gene8860	Os01g0337600	Phvul.003G112400, Phvul.009G255000	Pp3c12_11410, Pp3c26_3230, Pp3c3_34670, Pp3c4_23450, Pp3c4_6900, Pp3c8_1590, Pp3c8_1595
OG0002745	AMTR_s00003p00261960	AT5G54390	GLYMA_06G249500, GLYMA_07G191500, GLYMA_12G148400, GLYMA_13G185200, GLYMA_13G244900, GLYMA_15G068800	LotjaGi3g1v0321500, LotjaGi4g1v0050900, LotjaGi4g1v0051100, LotjaGi6g1v0337300	gene25073, gene47204, gene7499	Os02g0805500	Phvul.002G223600, Phvul.006G190400, Phvul.011G148400	Pp3c13_15690, Pp3c3_21240
OG0002746	AMTR_s00003p00228070	AT1G09250, AT3G06590, AT3G17100	GLYMA_03G230800, GLYMA_07G238300, GLYMA_09G034500, GLYMA_10G146300, GLYMA_15G139200, GLYMA_17G035200, GLYMA_19G228000, GLYMA_20G096100	LotjaGi5g1v0231500	gene27196, gene4843, gene8821	Os03g0311600	Phvul.001G224600, Phvul.003G116200, Phvul.006G118900, Phvul.007G202200
OG0002747	AMTR_s00096p00126400, AMTR_s00096p00130150	AT1G60440, AT4G32180	GLYMA_05G037900, GLYMA_06G182100, GLYMA_08G285700, GLYMA_13G146900, GLYMA_17G089200, GLYMA_18G139100	LotjaGi1g1v0179800, LotjaGi4g1v0167300, LotjaGi4g1v0234000	gene17173, gene47730	Os09g0533100	Phvul.003G061300, Phvul.003G200700, Phvul.009G178200	Pp3c15_15500, Pp3c9_14050
OG0002748	AMTR_s00096p00070540	AT1G43310, AT3G01550, AT5G33320	GLYMA_04G184300, GLYMA_06G181600, GLYMA_17G088500, GLYMA_19G005900	LotjaGi1g1v0179200, LotjaGi2g1v0243600, LotjaGi4g1v0232500	gene17165, gene26208, gene33954	Os08g0344600, Os09g0297400	Phvul.003G201400, Phvul.004G011300, Phvul.009G177600	Pp3c20_5750, Pp3c24_18370
OG0002749	AMTR_s00016p00250070	AT4G14180, AT5G07380	GLYMA_05G198800, GLYMA_08G006100, GLYMA_11G253600	LotjaGi6g1v0103700_LC	gene17626, gene23235, gene49759	Os01g0103900, Os04g0347800, Os11g0568666, Os12g0434601	Phvul.001G265000, Phvul.002G279800, Phvul.004G062100, Phvul.006G051700	Pp3c15_15330, Pp3c1_19010, Pp3c5_2370
OG0002750	AMTR_s00016p00252940, AMTR_s00024p00178920	AT1G09590, AT1G09690, AT1G57660, AT1G57860	GLYMA_03G207500, GLYMA_06G207400, GLYMA_19G057600, GLYMA_19G205000	LotjaGi1g1v0743600	gene3906, gene43641	Os03g0141000, Os10g0465800	Phvul.001G200900, Phvul.001G201000	Pp3c12_9320, Pp3c13_2360, Pp3c3_5550, Pp3c4_21520
OG0002751	AMTR_s03969p00007230		GLYMA_01G067500, GLYMA_01G081200, GLYMA_02G171000, GLYMA_03G116500, GLYMA_06G211700, GLYMA_10G093000, GLYMA_15G205400, GLYMA_17G206200, GLYMA_18G209400, GLYMA_19G023100, GLYMA_20G112000	LotjaGi1g1v0247000_LC, LotjaGi2g1v0153400_LC, LotjaGi6g1v0047300_LC			Phvul.005G052300, Phvul.005G064300, Phvul.005G097700, Phvul.007G147700, Phvul.008G091700, Phvul.008G091900
OG0002752	AMTR_s00022p00187970, AMTR_s00022p00188500	AT1G62610, AT1G63380, AT2G17845, AT3G46170, AT3G55290, AT3G55310	GLYMA_01G147100, GLYMA_02G157200, GLYMA_02G159200	LotjaGi1g1v0192900, LotjaGi1g1v0193000, LotjaGi1g1v0211600	gene23077, gene23078, gene2655	Os08g0510400	Phvul.007G242800, Phvul.007G242900	Pp3c20_20520
OG0002753	AMTR_s00022p00213770	AT2G42230, AT3G57890	GLYMA_03G142600, GLYMA_03G142700, GLYMA_19G145500, GLYMA_19G145600	LotjaGi1g1v0724600, LotjaGi5g1v0142700	gene2963, gene35287, gene42592	Os02g0194800, Os06g0614300	Phvul.001G140300, Phvul.001G140500	Pp3c11_21950, Pp3c14_9980, Pp3c17_6530, Pp3c1_33530, Pp3c2_1770
OG0002754	AMTR_s00024p00203850	AT1G72820, AT5G26200	GLYMA_04G054600, GLYMA_06G054800, GLYMA_07G035900, GLYMA_14G099800, GLYMA_15G027200, GLYMA_16G005200, GLYMA_17G225100, GLYMA_20G016000	LotjaGi1g1v0369500, LotjaGi3g1v0418000	gene19069, gene45418	Os10g0397800	Phvul.001G039600, Phvul.009G080300, Phvul.010G133600	Pp3c1_18190, Pp3c1_18200
OG0002755	AMTR_s00019p00222550	AT4G24520, AT4G30210	GLYMA_04G095500, GLYMA_06G097200, GLYMA_13G096500, GLYMA_14G182100, GLYMA_17G063000	LotjaGi1g1v0345200, LotjaGi4g1v0301300	gene18742, gene27589	Os04g0653400, Os08g0243500, Os09g0558900	Phvul.003G145400, Phvul.008G182200, Phvul.009G036200	Pp3c20_9680, Pp3c24_17560, Pp3c8_19940
OG0002756	AMTR_s00126p00079310	AT1G49620, AT2G23430, AT3G19150	GLYMA_01G185400, GLYMA_02G133700, GLYMA_05G085000, GLYMA_07G211300, GLYMA_11G056700, GLYMA_17G175700	LotjaGi2g1v0400200, LotjaGi4g1v0072700, LotjaGi4g1v0106100	gene24777, gene29022, gene48684	Os02g0762400, Os11g0614800	Phvul.002G019500, Phvul.003G244700, Phvul.003G295400
OG0002757		ATCG01070, ATCG01080	GLYMA_08G367600, GLYMA_18G155400, GLYMA_19G081000, GLYMA_19G083500	LotjaGi2g1v0351200, LotjaGiC1v0010700, LotjaGiC1v0010800	gene11991, gene20179, gene20180, gene21765, gene30957, gene30958, gene31445, gene35688, gene38813	gene-ndhE, gene-ndhG	Phvul.011G095700
OG0002758		AT1G47580, AT2G15690	GLYMA_01G003400, GLYMA_02G133100, GLYMA_07G128600, GLYMA_07G211900, GLYMA_17G186700	LotjaGi2g1v0231500, LotjaGi4g1v0083400	gene24762, gene33716, gene35300, gene35301, gene37898, gene37918, gene37922	Os03g0767700, Os04g0174800, Os08g0249600	Phvul.003G292800, Phvul.004G171700
OG0002759		AT2G21045, AT5G66170	GLYMA_01G165300, GLYMA_02G047000, GLYMA_11G077900, GLYMA_12G017900, GLYMA_16G126500	LotjaGi2g1v0380400, LotjaGi4g1v0241200, LotjaGi6g1v0317100	gene22219, gene29355, gene48341, gene7837	Os02g0102300, Os02g0157600, Os04g0249600, Os12g0428000	Phvul.002G107700, Phvul.003G264200, Phvul.011G020400
OG0002760		AT4G25200, AT5G51440	GLYMA_03G139600, GLYMA_12G013100	LotjaGi3g1v0544700	gene14586, gene18270, gene22248, gene30012, gene30047, gene30048, gene34254, gene41222, gene43301, gene43302, gene46817, gene49182, gene50617	Os02g0758000	Phvul.011G016100, Phvul.011G016200
OG0002761		AT2G07751, ATCG00440, ATMG00990	GLYMA_11G235100, GLYMA_13G068600	LotjaGiC1v0001000, LotjaGiM1v0002700	gene14419, gene21780, gene29607, gene33218, gene38832, gene39392, gene39588, gene41407, gene9381	Os12g0423142, gene-nad3	Phvul.005G060800, Phvul.011G056516	Pp3c21_8460
OG0002762			GLYMA_03G233700, GLYMA_04G187400, GLYMA_06G178500, GLYMA_08G057800, GLYMA_11G229400, GLYMA_18G027900, GLYMA_19G230900	LotjaGi1g1v0740800, LotjaGi1g1v0741500, LotjaGi3g1v0111600_LC, LotjaGi5g1v0160900, LotjaGi6g1v0074200, LotjaGi6g1v0074300, LotjaGi6g1v0211800	gene14481, gene14482, gene31718, gene46151, gene9378		Phvul.001G227300, Phvul.001G242600
OG0002763			GLYMA_06G250300, GLYMA_06G250400, GLYMA_06G250500, GLYMA_06G250900, GLYMA_06G251000, GLYMA_06G251300, GLYMA_06G251500, GLYMA_06G251600, GLYMA_06G251700, GLYMA_06G251800, GLYMA_06G252000, GLYMA_06G252100, GLYMA_06G252200, GLYMA_06G252500, GLYMA_06G253100, GLYMA_06G253500, GLYMA_U001400, GLYMA_U005900, GLYMA_U041900, GLYMA_U042700	LotjaGi3g1v0322500
OG0002764					gene10643, gene11374, gene13301, gene1475, gene15670, gene2672, gene30072, gene30383, gene30813, gene30843, gene3156, gene31622, gene31779, gene32638, gene35443, gene41114, gene41868, gene45907, gene46731, gene5602, gene5666
OG0002765						Os01g0355400, Os02g0760600, Os06g0251200, Os06g0668300, Os06g0668400, Os06g0669225, Os08g0128700, Os08g0128900, Os08g0129300, Os08g0129400, Os08g0198300, Os08g0225700, Os08g0226000, Os08g0226100, Os08g0226400, Os08g0226800, Os08g0227100, Os08g0227200, Os08g0227400, Os08g0227500, Os08g0228200
OG0002766						Os01g0372100, Os01g0384450, Os01g0674150, Os02g0136150, Os02g0451501, Os03g0557900, Os03g0558600, Os03g0561283, Os04g0126900, Os04g0192350, Os04g0231800, Os04g0275950, Os05g0172800, Os05g0249500, Os07g0405700, Os08g0211750, Os08g0221300, Os09g0122500, Os10g0361876, Os10g0470100, Os12g0255850
OG0002767								Pp3c10_7390, Pp3c10_7400, Pp3c11_4460, Pp3c11_8760, Pp3c15_7350, Pp3c16_13680, Pp3c16_13690, Pp3c16_70, Pp3c20_13440, Pp3c20_8480, Pp3c23_7880, Pp3c25_2210, Pp3c2_11600, Pp3c2_4630, Pp3c3_31930, Pp3c4_460, Pp3c4_780, Pp3c5_24700, Pp3c7_7880, Pp3c9_18290, Pp3c9_20700
OG0002768				LotjaGi1g1v0009100_LC, LotjaGi1g1v0071400_LC, LotjaGi1g1v0177200_LC, LotjaGi1g1v0323800_LC, LotjaGi2g1v0088300_LC, LotjaGi2g1v0130400_LC, LotjaGi2g1v0150100_LC, LotjaGi2g1v0461000_LC, LotjaGi3g1v0143500_LC, LotjaGi3g1v0211500_LC, LotjaGi3g1v0261800_LC, LotjaGi4g1v0198300_LC, LotjaGi4g1v0285100_LC, LotjaGi5g1v0332300_LC, LotjaGi6g1v0037100_LC, LotjaGi6g1v0154700_LC, LotjaGi6g1v0263900_LC	gene31968, gene41765			Pp3c15_2730
OG0002769				LotjaGi1g1v0051500_LC, LotjaGi1g1v0097700_LC, LotjaGi1g1v0226500_LC, LotjaGi1g1v0800300_LC, LotjaGi2g1v0092600_LC, LotjaGi2g1v0199200_LC, LotjaGi3g1v0093200_LC, LotjaGi3g1v0196600_LC, LotjaGi3g1v0242900_LC, LotjaGi3g1v0324100_LC, LotjaGi4g1v0180200_LC, LotjaGi5g1v0002200_LC, LotjaGi6g1v0087400_LC, LotjaGi6g1v0097100_LC, LotjaGi6g1v0172100_LC	gene14116, gene16094, gene7289	Os05g0380700		Pp3c4_23690
OG0002770	AMTR_s00058p00146190	AT4G03550, AT4G04970	GLYMA_06G292500, GLYMA_13G297100, GLYMA_15G074000	LotjaGi3g1v0453900, LotjaGi6g1v0332000	gene11971, gene24252, gene7587	Os01g0672500, Os01g0754200	Phvul.005G103600, Phvul.006G185600, Phvul.011G113800	Pp3c15_22960, Pp3c23_14230, Pp3c23_14232, Pp3c4_15060
OG0002771	AMTR_s00103p00075300	AT5G26340	GLYMA_01G238800, GLYMA_10G249400, GLYMA_11G004800, GLYMA_20G144300	LotjaGi2g1v0456100, LotjaGi5g1v0315400, LotjaGi5g1v0315600	gene28187, gene6164, gene6165, gene6166	Os03g0218400	Phvul.002G046800, Phvul.007G055100, Phvul.007G055200, Phvul.007G055500	Pp3c24_20800, Pp3c8_25020
OG0002772	AMTR_s00024p00234390, AMTR_s00053p00085940	AT3G43860, AT4G09740, AT4G23560	GLYMA_06G056700, GLYMA_06G056900, GLYMA_11G021100	LotjaGi2g1v0436600	gene13936, gene19104, gene28482, gene28484, gene6632, gene6633	Os02g0778600, Os08g0387400	Phvul.002G160200, Phvul.009G082800	Pp3c7_11750
OG0002773	AMTR_s00016p00251370, AMTR_s00096p00060800	AT1G10650, AT1G45976, AT1G60610	GLYMA_01G029500, GLYMA_02G035800, GLYMA_14G083900, GLYMA_17G241100	LotjaGi2g1v0321500, LotjaGi5g1v0027300	gene736	Os02g0130300, Os03g0263800	Phvul.001G023100, Phvul.002G070200	Pp3c16_25330, Pp3c18_14950, Pp3c22_16590, Pp3c25_14690
OG0002774	AMTR_s00061p00216590, AMTR_s00166p00070030		GLYMA_06G175600	LotjaGi1g1v0227700	gene17078		Phvul.009G171700	Pp3c10_460, Pp3c10_8570, Pp3c10_8620, Pp3c13_7000, Pp3c1_19060, Pp3c1_28460, Pp3c21_3640, Pp3c25_14240, Pp3c26_2270, Pp3c2_11730, Pp3c2_15200, Pp3c3_27340, Pp3c3_510, Pp3c7_7200
OG0002775	AMTR_s00007p00253260, AMTR_s00023p00201520, AMTR_s00039p00067100, AMTR_s00047p00216220, AMTR_s00076p00154680, AMTR_s00080p00018490, AMTR_s00097p00115440, AMTR_s00108p00138790, AMTR_s00108p00143570, AMTR_s00116p00069020, AMTR_s00116p00140640, AMTR_s00143p00056630, AMTR_s00144p00092330, AMTR_s00185p00025910			LotjaGi1g1v0280800_LC, LotjaGi1g1v0288700_LC, LotjaGi3g1v0295800_LC	gene14063	Os03g0327700		Pp3c11_11360
OG0002776	AMTR_s00016p00100690	AT5G07290, AT5G61960	GLYMA_04G201200, GLYMA_05G200300, GLYMA_06G164300, GLYMA_08G007700, GLYMA_08G257400	LotjaGi1g1v0333000, LotjaGi1g1v0528200	gene18617, gene38769, gene44453, gene49790	Os02g0517531, Os05g0102800	Phvul.002G281700, Phvul.008G019500, Phvul.009G161400	Pp3c15_21970
OG0002777		AT5G26810	GLYMA_02G294700, GLYMA_10G146500, GLYMA_14G020300	LotjaGi4g1v0046600	gene22751, gene27755, gene33031, gene33032, gene33033, gene33034, gene33035, gene33453		Phvul.007G201900, Phvul.007G202000, Phvul.008G271500, Phvul.008G271600, Phvul.008G271800, Phvul.008G272000	Pp3c3_35210
OG0002778	AMTR_s00002p00264270	AT1G06760, AT2G30620	GLYMA_02G140900, GLYMA_10G033100, GLYMA_10G163300, GLYMA_20G225900	LotjaGi1g1v0549200_LC, LotjaGi1g1v0712500_LC, LotjaGi5g1v0176500_LC	gene3979, gene3989, gene3990, gene42845, gene4598, gene48474	Os03g0799000	Phvul.007G178100, Phvul.007G188400	Pp3c21_7550
OG0002779	AMTR_s00008p00243840, AMTR_s00033p00094640, AMTR_s00056p00178660, AMTR_s00057p00112340, AMTR_s00185p00055680	AT2G18050	GLYMA_02G015100, GLYMA_10G015700, GLYMA_11G075500	LotjaGi2g1v0382800	gene29313	Os04g0253000, Os06g0130800	Phvul.002G110800, Phvul.007G216900	Pp3c18_14270, Pp3c18_19330, Pp3c21_4670, Pp3c5_3110, Pp3c6_25560
OG0002780	AMTR_s00055p00221900, AMTR_s00115p00128810	AT1G51060, AT3G20670, AT4G27230, AT5G54640	GLYMA_01G022100, GLYMA_12G215500, GLYMA_13G286000	LotjaGi3g1v0233900, LotjaGi3g1v0234200	gene11430, gene11431	Os07g0545300, Os07g0545400, Os08g0427700, Os12g0438000	Phvul.005G090300, Phvul.005G090400	Pp3c3_22150
OG0002781	AMTR_s00009p00082170	AT5G03330, AT5G04250	GLYMA_03G182500, GLYMA_07G167600, GLYMA_10G057500, GLYMA_10G209100, GLYMA_13G144300, GLYMA_20G181500	LotjaGi5g1v0081000, LotjaGi5g1v0271900	gene3605, gene5516	Os02g0819500, Os03g0589300, Os03g0859800	Phvul.001G178500, Phvul.007G097000, Phvul.007G149800	Pp3c9_18310
OG0002782	AMTR_s00045p00053940, AMTR_s00169p00060710	AT3G17360, AT3G19050	GLYMA_01G138500, GLYMA_02G135700, GLYMA_07G209300, GLYMA_14G111100, GLYMA_17G038700	LotjaGi1g1v0733400_LC, LotjaGi4g1v0070600, LotjaGi4g1v0312100	gene24804, gene27257, gene42868, gene42869, gene42870		Phvul.003G119700, Phvul.003G293500	Pp3c3_36869
OG0002783	AMTR_s00002p00262020, AMTR_s00009p00088580, AMTR_s00078p00138630, AMTR_s00136p00102030	AT2G15910, AT3G44150	GLYMA_02G194800, GLYMA_10G082900, GLYMA_11G124400, GLYMA_12G048800, GLYMA_12G095500	LotjaGi3g1v0501800, LotjaGi5g1v0106800	gene23628, gene3198	Os03g0647800	Phvul.007G267000, Phvul.011G050900, Phvul.011G099900	Pp3c27_2380
OG0002784	AMTR_s00045p00145150, AMTR_s00081p00174060	AT3G17609, AT5G11260	GLYMA_03G081700, GLYMA_08G302500, GLYMA_16G092700, GLYMA_18G117100	LotjaGi3g1v0082400, LotjaGi6g1v0183200	gene14816, gene40372	Os01g0174000, Os02g0203000, Os06g0601500	Phvul.006G029200, Phvul.008G126437, Phvul.010G018200	Pp3c11_17710, Pp3c7_11360
OG0002785			GLYMA_07G106600, GLYMA_08G056500, GLYMA_09G171600	LotjaGi2g1v0190700, LotjaGi2g1v0190800, LotjaGi4g1v0465600	gene36998, gene37000, gene37001, gene50581, gene6715		Phvul.002G332200, Phvul.004G146900	Pp3c11_11390, Pp3c13_23870, Pp3c1_9400, Pp3c26_12010, Pp3c3_3840, Pp3c4_14550, Pp3c4_29860
OG0002786	AMTR_s00002p00272190, AMTR_s00178p00058280	AT3G55350, AT3G63270, AT4G29780		LotjaGi1g1v0443500_LC, LotjaGi1g1v0716300, LotjaGi2g1v0369500, LotjaGi5g1v0356400	gene12323, gene12324, gene12325, gene42782, gene6879, gene9379, gene9380	Os01g0838900, Os07g0175100, Os11g0702700		Pp3c11_8260
OG0002787	AMTR_s00071p00075430, AMTR_s00071p00075550, AMTR_s00071p00079220, AMTR_s00071p00079410, AMTR_s00071p00079530, AMTR_s00071p00079750, AMTR_s00071p00081130		GLYMA_05G191000, GLYMA_05G191100, GLYMA_08G156300	LotjaGi3g1v0110500_LC, LotjaGi4g1v0036200, LotjaGi4g1v0409100	gene49629, gene49630	Os11g0209900, Os12g0190400, Os12g0191300	Phvul.002G271300, Phvul.002G271400
OG0002788	AMTR_s00006p00246160, AMTR_s00049p00146760	AT1G13190, AT5G55670	GLYMA_02G193600, GLYMA_08G329400, GLYMA_08G329500, GLYMA_18G077300, GLYMA_18G077400	LotjaGi6g1v0143100	gene15592, gene15594	Os04g0467300, Os04g0516300, Os08g0490300, Os09g0476100	Phvul.006G057000, Phvul.006G057100	Pp3c11_25340, Pp3c7_7090
OG0002789	AMTR_s00006p00250940, AMTR_s00090p00141730, AMTR_s00090p00143200, AMTR_s00090p00144090	AT3G03810, AT3G30300	GLYMA_04G229200, GLYMA_06G135600, GLYMA_08G252900, GLYMA_18G275500	LotjaGi1g1v0520300, LotjaGi5g1v0305300	gene18224, gene18225, gene38657, gene43	Os05g0132500	Phvul.008G025400, Phvul.009G045900	Pp3c8_15360
OG0002790	AMTR_s00006p00212720, AMTR_s00023p00063940	AT2G15300, AT2G23300, AT4G34220, AT4G37250, AT5G67280	GLYMA_05G097400, GLYMA_10G110100, GLYMA_10G261600, GLYMA_17G167600, GLYMA_20G129200	LotjaGi4g1v0100600, LotjaGi5g1v0327500	gene25630, gene6418	Os06g0638500, Os09g0110100	Phvul.003G240400, Phvul.007G040400
OG0002791	AMTR_s00001p00272550, AMTR_s00029p00242750, AMTR_s00052p00149550, AMTR_s00235p00022820, AMTR_s00235p00022890	AT2G07715, AT5G01510, ATMG00560	GLYMA_07G149000, GLYMA_07G149300, GLYMA_08G365200, GLYMA_18G200200	LotjaGi1g1v0440500, LotjaGi1g1v0550150	gene38123, gene40931	Os01g0141600, gene-rpl2-2	Phvul.008G005400, Phvul.008G104800
OG0002792	AMTR_s00005p00043020, AMTR_s00008p00259700, AMTR_s00008p00260510, AMTR_s00015p00180420, AMTR_s00015p00194770, AMTR_s00020p00108180, AMTR_s00026p00242970, AMTR_s00031p00180600, AMTR_s00060p00123390, AMTR_s00064p00024250, AMTR_s00064p00024270, AMTR_s00075p00192610, AMTR_s00076p00033400, AMTR_s00091p00132800, AMTR_s00093p00155340, AMTR_s00107p00152140, AMTR_s00118p00065230, AMTR_s00121p00024600, AMTR_s00127p00081220, AMTR_s00265p00017440
OG0002793	AMTR_s00147p00093320	AT3G14075, AT4G16070	GLYMA_07G040500, GLYMA_07G244500, GLYMA_09G041200, GLYMA_15G152700, GLYMA_16G009100, GLYMA_17G029400	LotjaGi3g1v0412800, LotjaGi6g1v0253300	gene45519, gene8934	Os01g0309900, Os02g0780700	Phvul.003G108400, Phvul.009G251900, Phvul.010G076001, Phvul.010G128300	Pp3c5_15530
OG0002794	AMTR_s00001p00272710, AMTR_s00005p00147860, AMTR_s00008p00225990, AMTR_s00009p00261660, AMTR_s00015p00240680, AMTR_s00018p00156300, AMTR_s00031p00215140, AMTR_s00038p00118510, AMTR_s00038p00237590, AMTR_s00053p00193170, AMTR_s00060p00182040, AMTR_s00072p00174000, AMTR_s00076p00046590, AMTR_s00076p00074800, AMTR_s00076p00173260, AMTR_s00093p00047340, AMTR_s00107p00149120, AMTR_s00150p00078820, AMTR_s00166p00019440, AMTR_s00207p00032440
OG0002795	AMTR_s00061p00136710, AMTR_s00166p00045000	AT4G17160, AT4G17170, AT4G35860	GLYMA_05G115000, GLYMA_09G016700, GLYMA_15G122300, GLYMA_19G052300	LotjaGi6g1v0280400	gene34789, gene8474	Os02g0586400, Os04g0470100	Phvul.004G060100, Phvul.006G135400	Pp3c16_6720, Pp3c24_9700, Pp3c25_710, Pp3c5_10240
OG0002796	AMTR_s00030p00055790, AMTR_s00046p00153230, AMTR_s00142p00104490, AMTR_s00142p00104760	AT2G25640, AT3G29639, AT5G11430, AT5G25520	GLYMA_04G071900, GLYMA_06G073200	LotjaGi1g1v0389600, LotjaGi6g1v0021900_LC	gene19320, gene35177	Os02g0208600, Os04g0644675, Os06g0595900	Phvul.009G097700	Pp3c15_21040, Pp3c9_22950
OG0002797	AMTR_s00030p00233530, AMTR_s00171p00069470	AT3G52520, AT5G06280	GLYMA_02G198900, GLYMA_03G200500, GLYMA_10G078000, GLYMA_19G198100	LotjaGi5g1v0350700_LC	gene43504, gene6755	Os11g0156700, Os12g0158700	Phvul.007G269600	Pp3c10_3950, Pp3c14_18920, Pp3c16_15130, Pp3c17_12610, Pp3c1_33050, Pp3c27_2890
OG0002798	AMTR_s00059p00174490	AT2G16060, AT3G10520	GLYMA_11G121700, GLYMA_11G121800	LotjaGi3g1v0504500, LotjaGi3g1v0504600	gene23664, gene23665, gene9996, gene9997	Os03g0226200, Os03g0233900, Os03g0234000, Os03g0234100, Os05g0517600	Phvul.011G048600, Phvul.011G048700	Pp3c22_15040, Pp3c26_2330
OG0002799	AMTR_s00012p00192150, AMTR_s00059p00209410	AT2G23520, AT4G37100, AT5G66950	GLYMA_02G062200, GLYMA_02G062500, GLYMA_16G144500, GLYMA_16G144800	LotjaGi4g1v0110700, LotjaGi4g1v0110800	gene48591, gene48593	Os03g0765800, Os12g0590900	Phvul.003G248700, Phvul.003G249000	Pp3c17_16090, Pp3c1_42570, Pp3c2_5910
OG0002800	AMTR_s00048p00110490, AMTR_s00059p00038420	AT1G68310, AT3G50845	GLYMA_01G012300, GLYMA_01G175900, GLYMA_04G121600, GLYMA_06G210700, GLYMA_09G209300, GLYMA_11G068200	LotjaGi2g1v0338300, LotjaGi2g1v0390300	gene29188, gene29818, gene29819	Os03g0775500, Os04g0596400	Phvul.002G030201, Phvul.002G135400	Pp3c1_13120
OG0002801	AMTR_s00001p00259440, AMTR_s00059p00077790	AT4G25700, AT5G52570	GLYMA_09G132200, GLYMA_10G231200, GLYMA_16G179100, GLYMA_20G162600	LotjaGi2g1v0124000, LotjaGi5g1v0296700	gene35900, gene5850	Os03g0125100, Os04g0578400, Os10g0533500	Phvul.004G108900, Phvul.007G074200	Pp3c18_8820, Pp3c19_16780, Pp3c21_16590
OG0002802	AMTR_s00001p00043670, AMTR_s00082p00169880	AT2G36680, AT3G53120	GLYMA_03G188100, GLYMA_07G167800, GLYMA_10G063400, GLYMA_13G147900, GLYMA_14G107700, GLYMA_19G188300	LotjaGi1g1v0683400	gene43315	Os03g0186800, Os03g0572300	Phvul.001G183500, Phvul.007G226100	Pp3c14_24180, Pp3c17_23280, Pp3c1_40630, Pp3c2_570
OG0002803	AMTR_s00001p00250660, AMTR_s00009p00215900, AMTR_s00009p00215930, AMTR_s00010p00217860, AMTR_s00022p00075660, AMTR_s00025p00026060, AMTR_s00029p00248070, AMTR_s00039p00023570, AMTR_s00040p00206490, AMTR_s00051p00085060, AMTR_s00057p00087430, AMTR_s00057p00151990, AMTR_s00077p00192220, AMTR_s00170p00032020	AT2G33680	GLYMA_13G154700	LotjaGi4g1v0286100	gene27793	Os01g0374200	Phvul.003G157500
OG0002804	AMTR_s00001p00269860	AT2G18100, AT4G36210	GLYMA_01G169100, GLYMA_02G050700, GLYMA_06G026800, GLYMA_11G074300, GLYMA_16G131000	LotjaGi1g1v0425100, LotjaGi2g1v0384200	gene19712, gene29292, gene48397	Os03g0112800, Os10g0512100	Phvul.002G111800, Phvul.003G259400, Phvul.009G014300	Pp3c25_60, Pp3c6_13460
OG0002805	AMTR_s00001p00185410	AT1G20380, AT1G76140	GLYMA_04G019700, GLYMA_14G222700, GLYMA_14G222800	LotjaGi1g1v0433700, LotjaGi5g1v0002400	gene1152, gene1153, gene19852	Os01g0108200, Os04g0561500	Phvul.001G001700, Phvul.009G020800	Pp3c1_23380, Pp3c1_430, Pp3c21_9220, Pp3c22_7020, Pp3c2_14350
OG0002806	AMTR_s00004p00270790, AMTR_s00022p00182240, AMTR_s00079p00170460, AMTR_s00149p00044790	AT3G57990	GLYMA_01G200300, GLYMA_02G174300, GLYMA_09G112400, GLYMA_11G041800	LotjaGi2g1v0416000, LotjaGi5g1v0141200	gene28808, gene3005	Os08g0510800, Os09g0278700, Os09g0491676	Phvul.002G005500, Phvul.007G259100	Pp3c26_2720, Pp3c4_23000
OG0002807	AMTR_s00012p00261500, AMTR_s00149p00099790	AT1G77260, AT2G39750, AT5G06050	GLYMA_02G250400, GLYMA_11G222800, GLYMA_13G035300, GLYMA_14G066200, GLYMA_14G156500, GLYMA_18G034800	LotjaGi1g1v0162600	gene1408, gene16628, gene32497	Os01g0846600	Phvul.001G067200, Phvul.001G236300, Phvul.008G231000	Pp3c5_20380
OG0002808	AMTR_s00013p00168830	AT3G27025, AT5G14090	GLYMA_02G097100, GLYMA_10G298100, GLYMA_16G054300, GLYMA_18G284400, GLYMA_19G094600, GLYMA_20G249200	LotjaGi1g1v0531400, LotjaGi1g1v0627100, LotjaGi5g1v0365900	gene17716, gene38863, gene39104, gene39110	Os11g0490600	Phvul.001G088600, Phvul.007G001200, Phvul.008G017100
OG0002809	AMTR_s00046p00089870	AT1G80070, AT4G38780	GLYMA_13G366100, GLYMA_15G007100	LotjaGi3g1v0008200	gene12153, gene12154, gene12877, gene3371, gene44874, gene44875, gene44890	Os05g0163250, Os06g0167000	Phvul.004G096300, Phvul.005G086200, Phvul.005G178600	Pp3c24_20910, Pp3c8_25090
OG0002810	AMTR_s00004p00261460, AMTR_s00044p00121440	AT2G33640, AT3G22180, AT4G15080	GLYMA_04G015600, GLYMA_06G015600, GLYMA_11G096100, GLYMA_12G022200	LotjaGi1g1v0568100, LotjaGi3g1v0534300	gene19908, gene24125	Os04g0585100, Os08g0556400, Os09g0563250	Phvul.009G006900, Phvul.011G024200	Pp3c12_23540, Pp3c3_36840
OG0002811	AMTR_s00004p00085780	AT5G17850, AT5G17860	GLYMA_16G036000, GLYMA_19G066700, GLYMA_19G117100, GLYMA_19G117200	LotjaGi1g1v0648400, LotjaGi1g1v0648500, LotjaGi2g1v0110900, LotjaGi2g1v0111000	gene35069, gene35070, gene42154	Os03g0656500, Os07g0476401, Os12g0624200	Phvul.001G105400, Phvul.001G105500, Phvul.004G049800
OG0002812	AMTR_s00002p00203260, AMTR_s00004p00097520, AMTR_s00011p00228830	AT5G27740	GLYMA_01G172500, GLYMA_05G089100, GLYMA_06G002200, GLYMA_11G070700	LotjaGi2g1v0111100	gene20076, gene29239, gene35071, gene36920	Os02g0704966, Os03g0792600, Os10g0574500	Phvul.002G032800, Phvul.004G076500, Phvul.009G118000	Pp3c25_5630
OG0002813	AMTR_s00004p00158820	AT5G22000	GLYMA_02G192300, GLYMA_03G204400, GLYMA_10G084500, GLYMA_12G190800, GLYMA_13G310900, GLYMA_19G201800	LotjaGi1g1v0740000, LotjaGi3g1v0185100	gene11752, gene43577	Os03g0788800, Os11g0572500	Phvul.001G198000, Phvul.005G117400, Phvul.007G265800	Pp3c13_14240, Pp3c26_4440, Pp3c4_17540
OG0002814	AMTR_s00024p00217730, AMTR_s00078p00062760	AT1G58300, AT1G69720, AT2G26550, AT2G26670	GLYMA_04G147700, GLYMA_06G221900, GLYMA_14G081000, GLYMA_17G244400	LotjaGi1g1v0199700, LotjaGi5g1v0025400	gene10036, gene790	Os03g0395000, Os06g0603000	Phvul.001G019900, Phvul.009G198100	Pp3c13_15150, Pp3c3_21750
OG0002815	AMTR_s00012p00262290, AMTR_s00012p00262630	AT2G39770, AT3G55590	GLYMA_02G250800, GLYMA_11G223700, GLYMA_14G065900, GLYMA_18G034400	LotjaGi1g1v0086800, LotjaGi6g1v0066600	gene16634, gene27982, gene32499	Os01g0847200, Os03g0268400, Os08g0237200	Phvul.001G236801, Phvul.008G230600	Pp3c24_16870, Pp3c8_17380
OG0002816	AMTR_s00012p00212610	AT2G39650	GLYMA_02G091500, GLYMA_18G291600	LotjaGi1g1v0543900	gene41884	Os01g0973600	Phvul.008G010300	Pp3c18_2600, Pp3c19_8890, Pp3c20_10330, Pp3c20_1940, Pp3c21_20180, Pp3c22_21850, Pp3c23_16860, Pp3c23_20370, Pp3c24_19080, Pp3c24_19270, Pp3c8_20290, Pp3c8_20660
OG0002817	AMTR_s00012p00138230, AMTR_s00027p00202830	AT3G48750	GLYMA_05G123500, GLYMA_08G078600, GLYMA_08G235700, GLYMA_09G030000, GLYMA_15G135800, GLYMA_15G211100	LotjaGi4g1v0028400, LotjaGi6g1v0264500	gene25403, gene47024, gene8741	Os02g0123100	Phvul.002G202100, Phvul.006G122800, Phvul.011G169500	Pp3c2_18480, Pp3c3_15290
OG0002818	AMTR_s00011p00261570, AMTR_s00012p00243650	AT2G29090, AT4G19230, AT5G45340	GLYMA_01G153300, GLYMA_09G218600, GLYMA_09G282900, GLYMA_16G076600, GLYMA_16G109300	LotjaGi2g1v0128800, LotjaGi2g1v0348400, LotjaGi4g1v0141900	gene1877, gene29616, gene48148	Os02g0703600	Phvul.002G122200, Phvul.003G004800, Phvul.003G278400
OG0002819	AMTR_s00010p00259960, AMTR_s00045p00168180	AT3G22110, AT4G15165	GLYMA_01G124900, GLYMA_03G049700, GLYMA_07G155700, GLYMA_18G206200	LotjaGi1g1v0445900, LotjaGi3g1v0198400	gene28960, gene41036	Os06g0167600, Os06g0176000, Os06g0177100	Phvul.008G093300, Phvul.010G065200	Pp3c12_12990, Pp3c3_28170, Pp3c4_9140
OG0002820	AMTR_s00032p00227960, AMTR_s00045p00131120	AT1G48320, AT5G48950	GLYMA_02G170200, GLYMA_09G080500, GLYMA_09G236300, GLYMA_09G236500, GLYMA_15G185800, GLYMA_18G260800	LotjaGi6g1v0218200	gene9628, gene9634	Os03g0691400, Os05g0137700	Phvul.008G037400, Phvul.009G221000	Pp3c23_8380, Pp3c24_13190, Pp3c5_8220
OG0002821	AMTR_s00019p00251420, AMTR_s00045p00073910	AT1G51630, AT3G21190	GLYMA_07G004200, GLYMA_08G222300, GLYMA_09G061300, GLYMA_13G372300, GLYMA_15G001400, GLYMA_15G167600	LotjaGi3g1v0001100, LotjaGi3g1v0344800, LotjaGi6g1v0233900	gene20343, gene9292	Os09g0498800	Phvul.005G184800, Phvul.008G255300	Pp3c24_19390, Pp3c8_17070
OG0002822	AMTR_s00007p00113150, AMTR_s00045p00083360	AT1G48240, AT2G35190, AT3G17440	GLYMA_05G067700, GLYMA_13G119900, GLYMA_17G040400, GLYMA_17G149800	LotjaGi4g1v0193400	gene25832, gene27272, gene9679	Os03g0369800, Os06g0715100, Os07g0637400	Phvul.003G121300, Phvul.003G226600	Pp3c17_10260, Pp3c26_1180
OG0002823	AMTR_s00045p00116700	AT3G62130, AT5G26600	GLYMA_02G007800, GLYMA_02G209700, GLYMA_03G228300, GLYMA_10G137700, GLYMA_19G225600, GLYMA_20G092400	LotjaGi1g1v0751300, LotjaGi5g1v0238100	gene43945, gene4875, gene4956	Os01g0290100, Os01g0290600	Phvul.001G222200, Phvul.007G204900, Phvul.007G209500	Pp3c8_13110
OG0002824	AMTR_s00016p00180540, AMTR_s00171p00023840	AT1G07705, AT5G59710	GLYMA_12G074700, GLYMA_13G331400, GLYMA_15G042700, GLYMA_U033400	LotjaGi2g1v0366900, LotjaGi3g1v0278400	gene12309, gene23252	Os02g0782200, Os03g0736000, Os05g0486300	Phvul.011G069400, Phvul.L003389	Pp3c10_21550, Pp3c20_22090, Pp3c23_22450
OG0002825	AMTR_s00021p00196860	AT1G28520	GLYMA_06G285800, GLYMA_07G202700, GLYMA_10G068900, GLYMA_11G211900, GLYMA_12G120100, GLYMA_13G172900	LotjaGi3g1v0244300, LotjaGi4g1v0064200	gene24311, gene24895	Os01g0753000, Os05g0515700	Phvul.003G073700, Phvul.006G180700, Phvul.011G115600	Pp3c16_6910, Pp3c5_21130, Pp3c6_11070
OG0002826	AMTR_s00021p00039500	AT2G31010, AT2G42640, AT3G58640	GLYMA_03G101100, GLYMA_06G276900, GLYMA_12G128700, GLYMA_12G211000, GLYMA_13G290400	LotjaGi3g1v0240700, LotjaGi3g1v0251400	gene12122, gene24366	Os01g0674100, Os02g0241600	Phvul.005G094900, Phvul.011G133650	Pp3c11_12320, Pp3c1_16810, Pp3c7_14130
OG0002827	AMTR_s00021p00158910	AT2G33990, AT3G15050	GLYMA_06G232400, GLYMA_07G204000, GLYMA_09G082400, GLYMA_10G080400, GLYMA_12G228200, GLYMA_13G172000, GLYMA_13G232700, GLYMA_13G271800, GLYMA_15G080000	LotjaGi3g1v0156700	gene11144, gene7705	Os06g0155300	Phvul.003G057301, Phvul.005G067975, Phvul.006G178700, Phvul.011G157000
OG0002828	AMTR_s00021p00150210	AT1G06225, AT1G73165, AT2G31081	GLYMA_12G208900, GLYMA_13G171400, GLYMA_13G232300, GLYMA_13G292400, GLYMA_15G080400	LotjaGi4g1v0066150	gene11139, gene12073, gene24868, gene7710		Phvul.003G057900, Phvul.003G057901, Phvul.005G067925, Phvul.005G097000, Phvul.006G178250, Phvul.011G160550
OG0002829	AMTR_s00066p00193760, AMTR_s00085p00117900, AMTR_s00085p00118550	AT2G25290, AT4G32070	GLYMA_04G064900, GLYMA_06G066100, GLYMA_09G091200, GLYMA_13G163600, GLYMA_17G107300	LotjaGi4g1v0280600, LotjaGi6g1v0210000	gene355, gene9860	Os08g0296900, Os09g0125828, Os09g0556200	Phvul.003G172500, Phvul.009G091100, Phvul.009G212300
OG0002830	AMTR_s00085p00077640, AMTR_s00106p00050320	AT1G11940, AT1G62305, AT5G14550	GLYMA_05G003800, GLYMA_09G006600, GLYMA_15G111000, GLYMA_19G004500	LotjaGi2g1v0241500, LotjaGi6g1v0290600	gene49674, gene8287	Os01g0695200, Os05g0170000	Phvul.004G007000, Phvul.006G146700	Pp3c16_11830, Pp3c2_16740, Pp3c6_17150
OG0002831	AMTR_s00023p00210590, AMTR_s00105p00023120	AT3G09630, AT5G02870	GLYMA_10G048600, GLYMA_13G136400, GLYMA_19G178100	LotjaGi1g1v0520000, LotjaGi5g1v0073200	gene2313, gene29579, gene3689	Os03g0796501, Os07g0180900	Phvul.001G174300, Phvul.007G162900	Pp3c20_19140, Pp3c23_6290, Pp3c23_9380, Pp3c24_3760
OG0002832	AMTR_s00023p00121520, AMTR_s00023p00136270, AMTR_s00048p00164960, AMTR_s00061p00066220	AT1G05670, AT1G66345	GLYMA_08G294400, GLYMA_09G282100, GLYMA_18G128500	LotjaGi1g1v0125100_LC, LotjaGi4g1v0178300	gene1820, gene1842, gene1853, gene1937, gene50414	Os01g0170800, Os07g0513200	Phvul.003G005900, Phvul.003G071600
OG0002833	AMTR_s00023p00145060	AT4G05420, AT4G21100	GLYMA_05G171400, GLYMA_12G078300, GLYMA_12G078400	LotjaGi4g1v0240200_LC, LotjaGi4g1v0240300, LotjaGi4g1v0240400_LC, LotjaGi4g1v0240500_LC, LotjaGi4g1v0240600_LC, LotjaGi4g1v0243000_LC, LotjaGi4g1v0390500, LotjaGi6g1v0278400	gene49309	Os01g0585400, Os05g0592400	Phvul.002G252300	Pp3c15_18160, Pp3c9_22270
OG0002834	AMTR_s00023p00073640, AMTR_s00081p00102570	AT1G52670, AT3G15690, AT3G56130	GLYMA_11G233700, GLYMA_13G363500, GLYMA_15G010300, GLYMA_18G023300	LotjaGi3g1v0011700, LotjaGi6g1v0081500	gene12814, gene16827, gene32706		Phvul.001G247000, Phvul.005G175100, Phvul.005G175400	Pp3c11_9640, Pp3c1_4010, Pp3c6_15090
OG0002835	AMTR_s00062p00102370	AT1G50840, AT3G20540	GLYMA_02G289700, GLYMA_08G313400, GLYMA_14G025300, GLYMA_19G036300	LotjaGi1g1v0034300_LC, LotjaGi6g1v0163900	gene15154, gene15156, gene33322	Os04g0637400, Os08g0175300, Os08g0175600	Phvul.006G039400, Phvul.008G265700	Pp3c14_14550, Pp3c24_16390, Pp3c8_21620
OG0002836	AMTR_s00062p00091090	AT4G21780	GLYMA_02G289600, GLYMA_07G259100, GLYMA_09G100200, GLYMA_13G206400, GLYMA_14G025500, GLYMA_17G015100, GLYMA_18G101800	LotjaGi1g1v0035100, LotjaGi4g1v0016000	gene27831, gene33321, gene8198	Os03g0567100	Phvul.003G077200, Phvul.006G038900, Phvul.006G151000, Phvul.008G265000, Phvul.008G265500
OG0002837	AMTR_s00062p00031880	AT1G66500, AT4G04885, AT5G43620	GLYMA_10G251100, GLYMA_10G251200, GLYMA_20G142300, GLYMA_20G142400, GLYMA_20G142500	LotjaGi2g1v0457600	gene23946, gene23947, gene34264, gene34265	Os08g0187700	Phvul.007G053300, Phvul.007G053400	Pp3c16_6360, Pp3c16_6390, Pp3c23_12050
OG0002838	AMTR_s00010p00266400, AMTR_s00119p00043480, AMTR_s00148p00065520	AT2G39050	GLYMA_16G043000, GLYMA_16G043100, GLYMA_19G109000	LotjaGi1g1v0639600	gene42037	Os01g0104400, Os03g0325900, Os03g0327600, Os07g0683600, Os07g0683900, Os07g0684000, Os10g0168751	Phvul.001G100400	Pp3c13_11160, Pp3c26_13000, Pp3c3_10250
OG0002839	AMTR_s00053p00201040	AT2G41520, AT5G12430	GLYMA_01G227100, GLYMA_03G133500, GLYMA_11G095300, GLYMA_12G021400, GLYMA_19G135300	LotjaGi1g1v0669900, LotjaGi3g1v0535100	gene24135, gene42458	Os01g0273500, Os05g0374500, Os05g0374600	Phvul.001G129000, Phvul.002G034200, Phvul.011G078000	Pp3c15_14390, Pp3c9_13990
OG0002840	AMTR_s00053p00186800	AT2G41540, AT3G07690	GLYMA_02G186600, GLYMA_10G107100, GLYMA_11G148900, GLYMA_12G011200, GLYMA_19G136100	LotjaGi1g1v0670200, LotjaGi3g1v0117300	gene22208, gene42463	Os01g0801600, Os01g0939600, Os05g0495700	Phvul.001G129300, Phvul.005G034100, Phvul.007G250600	Pp3c24_16880, Pp3c8_17260
OG0002841	AMTR_s00003p00267620, AMTR_s00003p00267650, AMTR_s00022p00094080, AMTR_s00024p00135620, AMTR_s00034p00241160, AMTR_s00034p00241900, AMTR_s00034p00242030, AMTR_s00034p00242270, AMTR_s00049p00178770, AMTR_s00070p00196970, AMTR_s00110p00133640		GLYMA_08G091900	LotjaGi4g1v0016300	gene48728	Os01g0932500, Os08g0466200, Os08g0510300, Os09g0448200	Phvul.002G185300	Pp3c20_12070
OG0002842	AMTR_s00048p00204150, AMTR_s00129p00061730	AT4G25030, AT5G45410	GLYMA_09G213200, GLYMA_10G212700, GLYMA_20G178300	LotjaGi2g1v0342900, LotjaGi3g1v0193600_LC, LotjaGi5g1v0276500	gene29744, gene5577	Os06g0115800, Os07g0159500, Os10g0580900	Phvul.002G128900, Phvul.007G092800	Pp3c23_7110, Pp3c23_7130, Pp3c8_21080
OG0002843	AMTR_s00129p00111730	AT3G43240	GLYMA_07G045100, GLYMA_09G074300, GLYMA_15G188300, GLYMA_16G013100	LotjaGi3g1v0408800, LotjaGi6g1v0220100	gene45581, gene46405, gene9602	Os08g0361000, Os08g0451400, Os08g0451500, Os08g0451700, Os09g0434100	Phvul.009G223200, Phvul.010G123900	Pp3c15_1350, Pp3c6_26590
OG0002844	AMTR_s00110p00065160, AMTR_s00163p00066960	AT5G15530, AT5G16390	GLYMA_09G248900, GLYMA_13G057400, GLYMA_18G243500, GLYMA_18G265300, GLYMA_19G028800	LotjaGi1g1v0486900, LotjaGi1g1v0510100, LotjaGi2g1v0265400	gene34431, gene38486, gene41681		Phvul.004G034300, Phvul.004G035000, Phvul.008G053000	Pp3c16_12600, Pp3c27_4050
OG0002845	AMTR_s00088p00111920	AT3G48050, AT3G48060	GLYMA_01G089600, GLYMA_04G180100, GLYMA_05G035100, GLYMA_06G184600, GLYMA_13G070500, GLYMA_17G092200, GLYMA_19G012300	LotjaGi1g1v0183300, LotjaGi2g1v0249800	gene34105	Os02g0742000, Os02g0742050, Os02g0742100	Phvul.004G019400, Phvul.009G180900	Pp3c11_22570, Pp3c7_2900
OG0002846	AMTR_s00019p00138200, AMTR_s00088p00074360	AT1G60060	GLYMA_01G032600, GLYMA_02G032700, GLYMA_08G289500	LotjaGi2g1v0318000	gene30213	Os02g0742700, Os06g0233800	Phvul.002G072900	Pp3c12_11470, Pp3c13_20820, Pp3c1_42150, Pp3c25_12410, Pp3c26_3400, Pp3c3_12640, Pp3c3_34790, Pp3c4_23320, Pp3c4_6910
OG0002847	AMTR_s00033p00237650	AT4G38062	GLYMA_01G023100, GLYMA_08G277600, GLYMA_08G279600, GLYMA_09G199200, GLYMA_13G256600, GLYMA_15G058300, GLYMA_18G147000	LotjaGi2g1v0327400_LC, LotjaGi4g1v0161000, LotjaGi6g1v0349300	gene30035, gene47914, gene7322	Os03g0691500	Phvul.002G147100, Phvul.003G289000, Phvul.006G201900	Pp3c14_17140
OG0002848	AMTR_s00033p00038120, AMTR_s00109p00122730	AT1G27600	GLYMA_04G082100, GLYMA_04G089300, GLYMA_06G083800, GLYMA_06G091200	LotjaGi1g1v0063800_LC, LotjaGi1g1v0401800_LC, LotjaGi1g1v0413300	gene19480, gene19580	Os01g0675500, Os04g0103100, Os05g0559600, Os10g0205300	Phvul.009G107900, Phvul.009G146400	Pp3c13_8430, Pp3c3_3400
OG0002849	AMTR_s00033p00235330, AMTR_s00058p00181770	AT1G27510, AT4G33630	GLYMA_04G182000, GLYMA_06G183100, GLYMA_07G182200, GLYMA_08G067700, GLYMA_13G256400	LotjaGi1g1v0181400, LotjaGi4g1v0039700	gene17191, gene25259	Os01g0107900, Os10g0485300	Phvul.002G213200, Phvul.006G201700, Phvul.009G179300	Pp3c14_18650, Pp3c17_21130
OG0002850	AMTR_s00033p00043790	AT2G22730, AT5G64500, AT5G65687	GLYMA_07G184900, GLYMA_08G064500, GLYMA_09G203800, GLYMA_13G253700	LotjaGi2g1v0332100, LotjaGi4g1v0042700, LotjaGi6g1v0346400	gene25211, gene29951, gene7371	Os04g0525900	Phvul.002G138900, Phvul.002G216300, Phvul.006G198600	Pp3c11_8840, Pp3c2_28260
OG0002851	AMTR_s00136p00050090	AT4G29680, AT4G29690, AT4G29700, AT4G29710	GLYMA_01G002600, GLYMA_05G222200, GLYMA_07G129700, GLYMA_08G028900	LotjaGi2g1v0233400, LotjaGi2g1v0233500_LC, LotjaGi2g1v0233600, LotjaGi4g1v0440700	gene37948, gene50155	Os01g0196600	Phvul.002G303900, Phvul.004G176900	Pp3c11_25540, Pp3c8_13050
OG0002852	AMTR_s00039p00192430	AT3G07020	GLYMA_03G083100, GLYMA_09G252900, GLYMA_18G149700, GLYMA_18G239800	LotjaGi1g1v0482800, LotjaGi3g1v0231400	gene21155, gene21156, gene41625, gene50761, gene50762	Os04g0131850, Os04g0131900, Os07g0419500	Phvul.008G056500, Phvul.010G013800	Pp3c2_18500, Pp3c9_1480
OG0002853	AMTR_s00014p00237760, AMTR_s00141p00060960	AT1G05630, AT1G65580, AT2G31830, AT2G43900	GLYMA_07G273800, GLYMA_10G171700, GLYMA_17G000600, GLYMA_20G218600	LotjaGi5g1v0202600, LotjaGi5g1v0329800	gene37944, gene4462	Os02g0477700, Os08g0524100, Os09g0500300	Phvul.003G074300, Phvul.007G117700	Pp3c16_2270
OG0002854	AMTR_s00141p00085330, AMTR_s00141p00087130, AMTR_s00141p00087190	AT2G41800, AT2G41810, AT3G08030	GLYMA_09G228000, GLYMA_10G090100, GLYMA_12G008600, GLYMA_15G276100	LotjaGi3g1v0120700, LotjaGi3g1v0549700	gene14255, gene22104, gene22105, gene22107	Os02g0527500, Os03g0807700	Phvul.005G024100, Phvul.011G012600
OG0002855	AMTR_s00028p00241950, AMTR_s00077p00134130	AT3G08720, AT3G08730	GLYMA_09G273600, GLYMA_14G188100, GLYMA_17G094700, GLYMA_18G212800	LotjaGi1g1v0458000	gene26290, gene41219	Os03g0333500, Os03g0334000, Os07g0680900	Phvul.003G195500, Phvul.008G081400, Phvul.008G186700	Pp3c12_22360, Pp3c16_24840, Pp3c25_14820
OG0002856	AMTR_s00007p00244860, AMTR_s00007p00244990, AMTR_s00032p00171780, AMTR_s00044p00093570	AT2G35155, AT3G12950, AT5G45030	GLYMA_07G222200, GLYMA_08G171900, GLYMA_15G255300, GLYMA_20G020400	LotjaGi3g1v0140000, LotjaGi4g1v0084000	gene10692, gene24625	Os04g0615000, Os08g0407200	Phvul.002G098500, Phvul.005G056800	Pp3c24_6340
OG0002857	AMTR_s00019p00218500, AMTR_s00019p00218620, AMTR_s00019p00218710, AMTR_s00044p00162820	AT5G57500	GLYMA_12G143100, GLYMA_13G095800, GLYMA_17G064200	LotjaGi4g1v0299700_LC	gene27610	Os02g0785000, Os02g0785200, Os02g0785700, Os05g0552200, Os09g0432900, Os09g0433000, Os09g0433300	Phvul.003G146700	Pp3c1_41710, Pp3c22_10390
OG0002858	AMTR_s00002p00269670, AMTR_s00060p00174830, AMTR_s00135p00091990	AT1G43170, AT1G61580	GLYMA_09G000700, GLYMA_10G223400, GLYMA_20G168100	LotjaGi4g1v0029300, LotjaGi5g1v0289400	gene25390, gene5750	Os11g0168200, Os12g0167900	Phvul.007G081800, Phvul.011G214700	Pp3c10_25460, Pp3c5_27000, Pp3c5_27030, Pp3c6_2960
OG0002859	AMTR_s00135p00021060	AT4G24560, AT5G65450	GLYMA_01G023900, GLYMA_02G040900, GLYMA_02G213400, GLYMA_04G091700, GLYMA_06G093500, GLYMA_14G181100	LotjaGi1g1v0138100, LotjaGi1g1v0347900, LotjaGi2g1v0326600	gene18764, gene30051, gene31606	Os08g0478500, Os09g0464400	Phvul.002G148100, Phvul.008G181000, Phvul.009G144200
OG0002860	AMTR_s00135p00040730	AT2G22500, AT4G24570	GLYMA_01G024000, GLYMA_02G040700, GLYMA_04G092100, GLYMA_08G280300	LotjaGi1g1v0348200, LotjaGi2g1v0326500, LotjaGi4g1v0160600	gene18769, gene30053, gene47923	Os09g0465400	Phvul.002G148300, Phvul.009G143800	Pp3c11_4150, Pp3c11_4200, Pp3c1_3300, Pp3c2_29330
OG0002861	AMTR_s00061p00104430, AMTR_s00135p00050200	AT4G24610, AT5G48310, AT5G65440	GLYMA_02G212700, GLYMA_02G309200, GLYMA_14G003600, GLYMA_14G180600	LotjaGi1g1v0004300, LotjaGi1g1v0138500	gene31601, gene33799	Os02g0198400, Os02g0760200	Phvul.008G180300, Phvul.008G289400	Pp3c23_3690, Pp3c24_8030, Pp3c26_8950
OG0002862	AMTR_s00034p00045070, AMTR_s00178p00018030	AT1G07720, AT2G28630	GLYMA_12G075100, GLYMA_13G331600, GLYMA_15G042500, GLYMA_U033000	LotjaGi2g1v0367500, LotjaGi3g1v0278600	gene12311, gene23266, gene23267, gene23268	Os02g0813600, Os03g0382100, Os03g0383600, Os10g0472900	Phvul.011G068900, Phvul.L003544
OG0002863	AMTR_s00011p00214070, AMTR_s00011p00221520, AMTR_s00124p00089000	AT5G42800	GLYMA_02G158700, GLYMA_14G072700, GLYMA_14G072900, GLYMA_17G252200, GLYMA_17G252300	LotjaGi5g1v0013400, LotjaGi5g1v0013500, LotjaGi5g1v0013700, LotjaGi5g1v0013800, LotjaGi6g1v0182400_LC	gene957, gene959	Os01g0633500	Phvul.001G012700, Phvul.001G012800, Phvul.007G246200
OG0002864	AMTR_s00016p00090240, AMTR_s00086p00170200	AT1G67580	GLYMA_05G046000, GLYMA_05G145800, GLYMA_08G102600, GLYMA_11G248500, GLYMA_17G128200, GLYMA_18G008700	LotjaGi4g1v0223400, LotjaGi4g1v0329300	gene17706, gene26087, gene48898	Os02g0602100, Os04g0488000	Phvul.002G175700, Phvul.003G209300	Pp3c11_12150, Pp3c2_25440
OG0002865	AMTR_s00025p00079140, AMTR_s00025p00079520, AMTR_s00058p00179910, AMTR_s00058p00180190	AT1G03220, AT1G03230	GLYMA_02G148200, GLYMA_03G151900	LotjaGi5g1v0165200, LotjaGi5g1v0165300, LotjaGi5g1v0165500, LotjaGi6g1v0297800	gene4094, gene8166	Os05g0402900, Os05g0403000, Os05g0403100, Os05g0403300	Phvul.001G149500, Phvul.007G170900
OG0002866	AMTR_s00058p00144150	AT1G03820, AT1G28400, AT2G33850	GLYMA_07G201100, GLYMA_12G206500, GLYMA_13G175300, GLYMA_13G236100, GLYMA_13G294400, GLYMA_15G077600, GLYMA_15G171600	LotjaGi3g1v0447100, LotjaGi4g1v0061400, LotjaGi6g1v0328800	gene12018, gene24929, gene7642		Phvul.002G232100, Phvul.005G100800, Phvul.006G182700
OG0002867	AMTR_s00010p00170400, AMTR_s00058p00158800	AT1G23220, AT5G20110	GLYMA_02G070300, GLYMA_05G235900, GLYMA_08G043300, GLYMA_13G168300, GLYMA_16G151800, GLYMA_17G116000	LotjaGi2g1v0066500, LotjaGi4g1v0269200, LotjaGi4g1v0455400	gene26677, gene50391	Os01g0555600, Os02g0733001	Phvul.002G319300, Phvul.003G163300, Phvul.004G077100
OG0002868	AMTR_s00005p00269140, AMTR_s00025p00070080	AT3G05230, AT5G27430	GLYMA_03G239600, GLYMA_10G156000, GLYMA_18G041800, GLYMA_19G236500, GLYMA_20G232300	LotjaGi1g1v0426600, LotjaGi1g1v0774700, LotjaGi5g1v0021700	gene14086, gene44114	Os01g0131800, Os09g0556000	Phvul.001G228900, Phvul.006G093500	Pp3c1_7190, Pp3c2_31480
OG0002869	AMTR_s00025p00132420	AT1G03350, AT4G13110	GLYMA_02G150000, GLYMA_03G149800, GLYMA_10G023800, GLYMA_13G211400, GLYMA_15G101300, GLYMA_19G152800	LotjaGi5g1v0259400	gene42694, gene5213, gene8085	Os01g0273300, Os07g0647400	Phvul.001G147700, Phvul.006G157500, Phvul.007G168800	Pp3c1_21290, Pp3c2_17090
OG0002870	AMTR_s00010p00234800, AMTR_s00025p00060270	AT2G44020, AT4G02990	GLYMA_02G223000, GLYMA_05G239200, GLYMA_08G046300	LotjaGi1g1v0127000, LotjaGi4g1v0457500	gene31778, gene50436, gene50437, gene50438, gene6889	Os02g0783100, Os05g0404000, Os09g0440600	Phvul.002G321600, Phvul.008G189000	Pp3c22_840
OG0002871	AMTR_s00002p00133420, AMTR_s00002p00133480, AMTR_s00047p00213160, AMTR_s00096p00172010, AMTR_s00110p00142760	AT1G30010, AT5G46920	GLYMA_09G023300, GLYMA_15G129400	LotjaGi6g1v0272200, LotjaGi6g1v0309000	gene36340, gene7200, gene7978	Os06g0542000, Os10g0567500, Os12g0407300	Phvul.006G128900	Pp3c20_1870, Pp3c26_11300
OG0002872	AMTR_s00109p00098960, AMTR_s00110p00110040	AT1G01170, AT4G00860	GLYMA_03G004700, GLYMA_08G231900, GLYMA_15G218000, GLYMA_19G121800	LotjaGi1g1v0719200	gene25732, gene42519	Os02g0609200, Os04g0497300, Os06g0114500, Os06g0115100, Os11g0161200	Phvul.001G134700	Pp3c17_8370, Pp3c17_8420, Pp3c17_8470
OG0002873	AMTR_s00009p00218020, AMTR_s00099p00093470	AT4G25630, AT5G52470	GLYMA_04G200700, GLYMA_06G164800	LotjaGi1g1v0018400, LotjaGi2g1v0122000	gene35866, gene6780	Os02g0821800, Os05g0176000	Phvul.001G057200, Phvul.009G161800	Pp3c16_12410, Pp3c16_1450, Pp3c27_4160, Pp3c5_11200, Pp3c6_12420, Pp3c6_15350
OG0002874	AMTR_s00002p00246640, AMTR_s00052p00198680	AT2G26070, AT3G51040	GLYMA_01G170400, GLYMA_11G072900, GLYMA_14G094100, GLYMA_17G229300	LotjaGi2g1v0385900, LotjaGi5g1v0041800	gene29271, gene568	Os01g0711600, Os03g0799500, Os05g0235450, Os05g0539800	Phvul.001G034800, Phvul.002G167000	Pp3c17_4820, Pp3c3_16290
OG0002875	AMTR_s00029p00201060	AT3G54110, AT5G58970	GLYMA_01G110400, GLYMA_03G076100, GLYMA_07G144200, GLYMA_08G334800, GLYMA_18G067700	LotjaGi1g1v0572700, LotjaGi3g1v0216500, LotjaGi6g1v0134500	gene15727, gene20930, gene40854	Os11g0707800	Phvul.006G137811, Phvul.008G108900, Phvul.010G007800	Pp3c16_5320, Pp3c27_2550
OG0002876	AMTR_s00029p00229910	AT1G07280, AT2G29670, AT3G47080	GLYMA_02G255200, GLYMA_08G333700, GLYMA_14G061300, GLYMA_18G066500	LotjaGi1g1v0079900, LotjaGi6g1v0071500, LotjaGi6g1v0112400	gene15813, gene32597	Os01g0855200, Os05g0447700, Os08g0382600	Phvul.006G064500, Phvul.008G225600	Pp3c11_5230, Pp3c1_4470
OG0002877	AMTR_s00029p00139330, AMTR_s00065p00153880	AT1G28760, AT3G49840, AT5G67610	GLYMA_01G194800, GLYMA_11G047000, GLYMA_16G037000, GLYMA_19G116100	LotjaGi1g1v0647600, LotjaGi2g1v0410500	gene28879, gene42143	Os03g0430000, Os03g0654500	Phvul.001G115500, Phvul.002G010100	Pp3c10_7480, Pp3c12_14610, Pp3c4_2110
OG0002878	AMTR_s00029p00217840	AT2G39940	GLYMA_02G254300, GLYMA_11G227300, GLYMA_14G062100, GLYMA_18G030200	LotjaGi1g1v0081000, LotjaGi6g1v0070300	gene16711, gene32574	Os01g0853400, Os03g0265500, Os05g0449500	Phvul.001G240400, Phvul.008G226500	Pp3c15_1200, Pp3c17_7680, Pp3c9_10120, Pp3c9_1680, Pp3c9_1690
OG0002879	AMTR_s00022p00098570, AMTR_s00029p00221150	AT2G39970	GLYMA_09G281200, GLYMA_11G227400, GLYMA_18G030100, GLYMA_20G004600	LotjaGi1g1v0080600, LotjaGi2g1v0018100	gene1791, gene32580	Os02g0225000, Os03g0265300, Os09g0508900	Phvul.001G126200, Phvul.001G240500	Pp3c17_7710, Pp3c6_7350, Pp3c9_15080, Pp3c9_1650
OG0002880	AMTR_s00029p00231170	AT2G40010, AT3G09200, AT3G11250	GLYMA_02G255500, GLYMA_11G228200, GLYMA_14G061100, GLYMA_18G029200	LotjaGi1g1v0079600	gene19337, gene2262, gene32602	Os08g0130500, Os11g0135400, Os12g0133050	Phvul.001G241400, Phvul.002G074600, Phvul.003G020600	Pp3c11_3700, Pp3c1_8280
OG0002881	AMTR_s00022p00239970, AMTR_s00029p00111280	AT3G49010, AT5G23900	GLYMA_04G122700, GLYMA_09G214400, GLYMA_16G074600, GLYMA_16G106300	LotjaGi1g1v0007500, LotjaGi4g1v0144600	gene29725, gene43949, gene916	Os03g0576700, Os06g0115500	Phvul.002G127900, Phvul.003G276400, Phvul.003G276500	Pp3c13_15900, Pp3c14_3490
OG0002882	AMTR_s00029p00233630	AT1G45248, AT2G40020	GLYMA_02G255900, GLYMA_06G220600, GLYMA_10G159300, GLYMA_14G060600, GLYMA_18G211600, GLYMA_20G229400	LotjaGi1g1v0078800, LotjaGi5g1v0215700_LC, LotjaGi5g1v0216000	gene32605, gene35212, gene4662, gene6658, gene6660	Os09g0114700	Phvul.007G184700, Phvul.008G225200
OG0002883	AMTR_s00029p00093020	AT4G24220	GLYMA_06G044600, GLYMA_14G087400	LotjaGi1g1v0359900, LotjaGi1g1v0360100	gene13490, gene18917, gene18918, gene18919, gene690, gene691, gene692, gene694	Os03g0422600, Os03g0436400, Os07g0601600, Os11g0351555	Phvul.009G070100	Pp3c22_7050
OG0002884	AMTR_s00011p00243990	AT4G36550	GLYMA_01G173800, GLYMA_02G055500, GLYMA_11G069300, GLYMA_14G073800, GLYMA_16G138300, GLYMA_17G251200	LotjaGi2g1v0389200, LotjaGi4g1v0119100, LotjaGi5g1v0015300, LotjaGi6g1v0229300_LC	gene29217, gene48481, gene942	Os02g0705600, Os06g0480000	Phvul.001G013800, Phvul.002G031400, Phvul.003G254600
OG0002885	AMTR_s00137p00039300	AT1G58210, AT5G02520	GLYMA_09G003000, GLYMA_10G043400, GLYMA_13G131100	LotjaGi1g1v0152200_LC, LotjaGi3g1v0331600	gene30520, gene3777, gene3778, gene39819, gene7643	Os01g0530300, Os04g0347900, Os04g0348000	Phvul.007G157300, Phvul.011G086100	Pp3c10_3430, Pp3c14_3020
OG0002886	AMTR_s00002p00107590, AMTR_s00180p00054930	AT1G34430, AT3G25860	GLYMA_01G081900, GLYMA_10G215400, GLYMA_20G114500, GLYMA_20G176300	LotjaGi2g1v0278200, LotjaGi5g1v0279000	gene5620, gene6615	Os08g0431300, Os09g0408600, Os12g0182200	Phvul.007G026300, Phvul.007G090300	Pp3c13_20240, Pp3c15_6540, Pp3c3_26540
OG0002887	AMTR_s00108p00114900, AMTR_s00108p00115900	AT3G52250	GLYMA_10G212600, GLYMA_13G071700, GLYMA_20G178500	LotjaGi2g1v0102200, LotjaGi5g1v0276300	gene35196, gene35197, gene5574	Os05g0126300	Phvul.007G093100	Pp3c11_8780, Pp3c11_8790, Pp3c12_21290, Pp3c12_21500, Pp3c4_6990, Pp3c4_7100, Pp3c7_16800
OG0002888	AMTR_s00047p00220710, AMTR_s00057p00202850, AMTR_s00146p00079960	AT3G05390, AT4G01240	GLYMA_01G071000, GLYMA_02G128200, GLYMA_07G062700, GLYMA_16G030800	LotjaGi2g1v0286200, LotjaGi3g1v0388600	gene45898, gene50630	Os06g0474300	Phvul.003G044100, Phvul.010G105300	Pp3c13_19490, Pp3c1_20859, Pp3c3_20680, Pp3c4_15100
OG0002889	AMTR_s00057p00173840	AT3G06400, AT5G18620	GLYMA_07G250700, GLYMA_13G215900, GLYMA_15G097000, GLYMA_17G023600	LotjaGi2g1v0118700_LC, LotjaGi2g1v0280100_LC, LotjaGi3g1v0212900_LC, LotjaGi4g1v0345700, LotjaGi6g1v0306600	gene27012, gene8009	Os01g0367900, Os05g0150300	Phvul.003G101700, Phvul.006G162200	Pp3c11_18940, Pp3c7_3340
OG0002890	AMTR_s00057p00118530	AT3G05640, AT5G27930	GLYMA_03G233500, GLYMA_07G244700, GLYMA_10G150100, GLYMA_15G152500, GLYMA_17G029200, GLYMA_19G230600, GLYMA_20G238100	LotjaGi5g1v0227100, LotjaGi6g1v0253000	gene27111, gene44015, gene4792, gene8936	Os05g0358500	Phvul.001G227100, Phvul.003G108200, Phvul.007G198700
OG0002891	AMTR_s00051p00224060, AMTR_s00091p00171300	AT1G45230, AT3G46630	GLYMA_04G039200, GLYMA_04G041900, GLYMA_06G040300, GLYMA_14G086100, GLYMA_17G238600	LotjaGi1g1v0355300, LotjaGi1g1v0357800, LotjaGi1g1v0357900_LC	gene18858, gene18886	Os08g0308700, Os09g0112400	Phvul.001G024800, Phvul.009G065400, Phvul.009G067500	Pp3c10_23800
OG0002892	AMTR_s00074p00041920	AT1G27210, AT1G59850, AT5G62580	GLYMA_01G038400, GLYMA_02G026600, GLYMA_04G149700, GLYMA_04G177600, GLYMA_05G032600, GLYMA_06G187500, GLYMA_17G094100	LotjaGi2g1v0311800, LotjaGi4g1v0241600	gene26274, gene30343	Os02g0739900, Os06g0244700	Phvul.002G078100, Phvul.003G196100, Phvul.009G183200
OG0002893	AMTR_s00226p00018460, AMTR_s00226p00020270	AT2G03360, AT2G03370, AT2G41640, AT3G10320, AT3G57380	GLYMA_02G113200, GLYMA_03G134800, GLYMA_19G137400	LotjaGi1g1v0671400, LotjaGi2g1v0298300	gene30675, gene30676, gene42481	Os01g0498300, Os07g0657400	Phvul.001G130200	Pp3c10_25730, Pp3c5_5440
OG0002894	AMTR_s00142p00013680	AT1G52360, AT1G79990, AT3G15980	GLYMA_07G034700, GLYMA_08G207300, GLYMA_13G360100, GLYMA_15G013800	LotjaGi3g1v0015600, LotjaGi3g1v0362000	gene12749, gene20538	Os02g0209000, Os02g0209100, Os06g0143900	Phvul.005G172000, Phvul.010G151200	Pp3c11_8520, Pp3c14_8280, Pp3c2_1810
OG0002895	AMTR_s00142p00106560	AT1G80400, AT4G32600	GLYMA_04G071800, GLYMA_06G073100, GLYMA_13G361000, GLYMA_14G129100, GLYMA_15G012900, GLYMA_17G203800	LotjaGi1g1v0389500, LotjaGi3g1v0014600, LotjaGi5g1v0063000	gene19319, gene259, gene260	Os01g0178700, Os05g0179000	Phvul.001G055600, Phvul.005G172800	Pp3c3_10570
OG0002896	AMTR_s00032p00229390, AMTR_s00032p00229640, AMTR_s00032p00230670, AMTR_s03505p00004350	AT3G23550, AT3G23560	GLYMA_12G225600, GLYMA_13G275400, GLYMA_13G275500	LotjaGi3g1v0153800	gene11219, gene11221, gene11222, gene11223, gene11227, gene11228	Os07g0108200, Os07g0502200	Phvul.005G073300, Phvul.005G073400
OG0002897	AMTR_s00076p00078090, AMTR_s00175p00061780	AT1G43190	GLYMA_02G080500, GLYMA_10G223300, GLYMA_16G165000, GLYMA_20G168400	LotjaGi2g1v0128600, LotjaGi5g1v0289300	gene35453, gene35454, gene35456, gene35458, gene5749	Os01g0867800, Os05g0437300	Phvul.004G092400, Phvul.007G081900	Pp3c14_14100, Pp3c14_17110
OG0002898	AMTR_s00008p00178100	AT5G10420, AT5G44050, AT5G65380	GLYMA_01G025200, GLYMA_02G039500, GLYMA_04G097700, GLYMA_04G097900	LotjaGi1g1v0341500, LotjaGi2g1v0325300, LotjaGi2g1v0325400	gene18710, gene18711, gene30071, gene30074	Os03g0188100, Os08g0480000	Phvul.002G149300, Phvul.009G034100, Phvul.009G034200
OG0002899	AMTR_s00056p00029160, AMTR_s00056p00030070, AMTR_s00056p00031380, AMTR_s00056p00032600, AMTR_s00056p00035370		GLYMA_04G083500, GLYMA_04G083600, GLYMA_06G085000, GLYMA_06G085100	LotjaGi1g1v0404300_LC, LotjaGi1g1v0404500, LotjaGi1g1v0404600	gene19493	Os06g0162550, Os08g0369800, Os08g0371200, Os08g0371608, Os09g0321200	Phvul.009G109100, Phvul.009G109200
OG0002900	AMTR_s00056p00222190	AT4G26170, AT5G56770, AT5G56780	GLYMA_01G003300, GLYMA_07G128700	LotjaGi2g1v0231600	gene37929, gene37930, gene37933, gene42382	Os07g0586700	Phvul.004G171600	Pp3c15_21310, Pp3c16_1200, Pp3c27_3080, Pp3c3_34250, Pp3c4_9790, Pp3c5_7060, Pp3c9_23170
OG0002901	AMTR_s00036p00225190	AT5G11170, AT5G11200	GLYMA_04G067600, GLYMA_06G069200, GLYMA_07G031400, GLYMA_08G211400	LotjaGi1g1v0384400, LotjaGi3g1v0357800, LotjaGi5g1v0060600	gene19263, gene20455, gene325	Os01g0549700, Os01g0550000	Phvul.001G051700, Phvul.009G093800, Phvul.010G154700	Pp3c11_18810, Pp3c7_5890
OG0002902	AMTR_s00036p00210210	AT2G19730, AT4G29410	GLYMA_07G012800, GLYMA_08G196500, GLYMA_13G352100, GLYMA_15G022700	LotjaGi3g1v0023200, LotjaGi3g1v0428200	gene12603, gene45226	Os01g0706500, Os02g0821200, Os05g0541900	Phvul.005G161300, Phvul.010G142300	Pp3c14_10480, Pp3c17_14060, Pp3c1_29070, Pp3c2_6100
OG0002903	AMTR_s00036p00220550	AT4G29420	GLYMA_05G223600, GLYMA_08G030700		gene50177, gene50178	Os01g0193500	Phvul.002G305400	Pp3c10_4240, Pp3c13_20140, Pp3c18_21550, Pp3c19_6110, Pp3c1_20980, Pp3c21_1000, Pp3c21_1020, Pp3c21_900, Pp3c21_980, Pp3c22_1680, Pp3c2_16400, Pp3c4_15950
OG0002904	AMTR_s00017p00226990	AT1G49770	GLYMA_02G103100, GLYMA_02G103200	LotjaGi4g1v0076100, LotjaGi4g1v0076200, LotjaGi4g1v0076400_LC, LotjaGi4g1v0165600	gene24503, gene24724, gene24725	Os04g0429300, Os04g0429400	Phvul.003G048000, Phvul.003G048100	Pp3c13_2080, Pp3c1_8930, Pp3c26_15000, Pp3c2_31440, Pp3c3_810
OG0002905	AMTR_s00017p00094950, AMTR_s00095p00146440	AT1G23410, AT2G47110, AT3G62250	GLYMA_01G029200, GLYMA_02G036000, GLYMA_15G129800	LotjaGi2g1v0321700, LotjaGi4g1v0383400	gene30157, gene49216	Os01g0328400, Os05g0160200	Phvul.002G065000, Phvul.002G065200	Pp3c12_5640, Pp3c12_5760, Pp3c4_19000, Pp3c8_14230
OG0002906	AMTR_s00101p00146100	AT2G26800	GLYMA_02G277900, GLYMA_07G235400, GLYMA_14G036600, GLYMA_19G128600, GLYMA_20G043000	LotjaGi1g1v0661300, LotjaGi6g1v0177500	gene14714, gene42340	Os01g0269000, Os11g0137200, Os12g0134000	Phvul.001G121000, Phvul.006G016200, Phvul.008G202900	Pp3c10_360, Pp3c11_25880, Pp3c7_480
OG0002907	AMTR_s00020p00186610	AT1G50590, AT2G43120, AT3G59220, AT3G59260	GLYMA_02G296500, GLYMA_08G324700, GLYMA_08G361100, GLYMA_14G017000, GLYMA_18G300500	LotjaGi1g1v0021700, LotjaGi1g1v0554500	gene33470, gene38012	Os03g0845000, Os09g0484800	Phvul.006G050900, Phvul.008G001900, Phvul.008G274400	Pp3c2_10320
OG0002908	AMTR_s00067p00021710	AT2G20500, AT4G14380	GLYMA_02G005400, GLYMA_03G163200, GLYMA_10G006400, GLYMA_10G180900, GLYMA_10G181000, GLYMA_19G164700, GLYMA_20G209500, GLYMA_20G209600	LotjaGi6g1v0005300, LotjaGi6g1v0362900	gene2200, gene42898, gene4307	Os08g0127800	Phvul.001G161100, Phvul.007G108400, Phvul.007G273600
OG0002909	AMTR_s00073p00173240	AT3G50520, AT5G04120	GLYMA_05G080400, GLYMA_05G080500	LotjaGi4g1v0107500, LotjaGi4g1v0107600	gene48651, gene48653	Os02g0325401, Os08g0476400, Os10g0344800, Os11g0138400, Os11g0138600, Os12g0135051, Os12g0135100	Phvul.003G246100, Phvul.003G246200	Pp3c24_9340, Pp3c8_13210
OG0002910	AMTR_s00247p00011460	AT1G21160, AT1G76720, AT1G76810, AT2G27700	GLYMA_10G225800, GLYMA_20G166200	LotjaGi5g1v0291500	gene20129, gene20204, gene20526, gene43272, gene5780, gene5783	Os01g0583700, Os05g0592600	Phvul.007G079200	Pp3c26_12420, Pp3c26_12460, Pp3c4_28500
OG0002911	AMTR_s00069p00168650	AT4G11820	GLYMA_01G215500, GLYMA_09G148500, GLYMA_11G027000, GLYMA_16G200200, GLYMA_17G132300	LotjaGi2g1v0151200, LotjaGi2g1v0430500, LotjaGi4g1v0218500	gene28581, gene36468	Os03g0118800, Os08g0544900, Os09g0521400	Phvul.002G153600, Phvul.003G213200, Phvul.004G123000	Pp3c5_26660, Pp3c6_5280
OG0002912	AMTR_s00069p00052390	AT5G09790, AT5G24330	GLYMA_02G095600, GLYMA_04G214600, GLYMA_06G151500, GLYMA_18G115400, GLYMA_18G285900	LotjaGi1g1v0165100, LotjaGi1g1v0317200, LotjaGi1g1v0317400_LC	gene18439, gene18440, gene66	Os01g0965500, Os02g0122700	Phvul.008G015700, Phvul.009G148600	Pp3c24_14110, Pp3c8_18530
OG0002913	AMTR_s00009p00015960, AMTR_s00009p00016290, AMTR_s00009p00020370, AMTR_s00050p00034460, AMTR_s00069p00183210, AMTR_s00069p00183260	AT2G28100	GLYMA_10G241800, GLYMA_12G177800, GLYMA_13G322800, GLYMA_20G152400	LotjaGi3g1v0168000, LotjaGi5g1v0307900	gene12275, gene6019	Os04g0560400, Os09g0520800	Phvul.005G131200, Phvul.007G063900	Pp3c3_30260
OG0002914	AMTR_s00055p00197080	AT4G16447	GLYMA_02G305500, GLYMA_07G266600, GLYMA_09G012000, GLYMA_14G007800, GLYMA_15G116700, GLYMA_17G007500	LotjaGi1g1v0009200_LC, LotjaGi4g1v0007800, LotjaGi6g1v0284500	gene27983, gene33719, gene8412	Os03g0196250, Os03g0593100, Os10g0362700	Phvul.003G085100, Phvul.006G141500, Phvul.008G285200
OG0002915	AMTR_s00007p00135110	AT5G01360	GLYMA_03G056100, GLYMA_03G056200, GLYMA_07G152000, GLYMA_16G097700, GLYMA_16G098800, GLYMA_18G203100	LotjaGi1g1v0443000, LotjaGi3g1v0194400	gene20817, gene40974	Os03g0291200	Phvul.002G224400, Phvul.008G096800, Phvul.008G120400, Phvul.008G146200, Phvul.010G075700, Phvul.010G075800, Phvul.010G091600
OG0002916	AMTR_s00007p00197420	AT3G10980, AT5G05350	GLYMA_01G128800, GLYMA_02G260500, GLYMA_03G041200, GLYMA_11G234400, GLYMA_18G022600	LotjaGi1g1v0072500, LotjaGi6g1v0082200	gene16836, gene16837, gene32722	Os05g0474900	Phvul.001G247800, Phvul.008G219400, Phvul.010G061400	Pp3c18_8110, Pp3c21_9620, Pp3c4_21070
OG0002917	AMTR_s00007p00189640	AT2G37340, AT3G53500	GLYMA_03G175400, GLYMA_03G175600, GLYMA_05G119700, GLYMA_08G074600, GLYMA_19G176100, GLYMA_19G176200	LotjaGi1g1v0695900	gene43109	Os01g0155600, Os03g0285900, Os05g0120100, Os05g0162600	Phvul.001G172600, Phvul.001G172700	Pp3c14_23400, Pp3c17_20550, Pp3c20_7750
OG0002918	AMTR_s00007p00201200	AT2G40420, AT3G56200	GLYMA_02G260100, GLYMA_02G260300, GLYMA_11G234600, GLYMA_14G054100, GLYMA_14G054800, GLYMA_18G022400, GLYMA_20G083100	LotjaGi1g1v0072100, LotjaGi1g1v0072300, LotjaGi6g1v0082400	gene16840, gene32724, gene32725	Os01g0825800	Phvul.001G248000, Phvul.008G219100, Phvul.008G219200
OG0002919	AMTR_s00007p00199530	AT3G56190, AT3G56450	GLYMA_02G260400, GLYMA_09G279400, GLYMA_11G234500, GLYMA_14G054900, GLYMA_18G022500	LotjaGi1g1v0072400, LotjaGi4g1v0244300, LotjaGi6g1v0082300	gene16838, gene32723, gene41144	Os08g0282400	Phvul.001G247900, Phvul.008G089600, Phvul.008G219300	Pp3c17_810, Pp3c18_14770
OG0002920	AMTR_s00007p00177920	AT1G07110	GLYMA_02G228700, GLYMA_11G169700, GLYMA_11G172000, GLYMA_11G172200, GLYMA_14G195700, GLYMA_18G060600	LotjaGi1g1v0117500, LotjaGi6g1v0115600	gene15907, gene31978	Os03g0294200, Os05g0164100	Phvul.006G069900, Phvul.008G259400	Pp3c16_2340, Pp3c19_20300, Pp3c21_10950, Pp3c25_1530
OG0002921	AMTR_s00047p00083900	AT3G13175, AT4G16400	GLYMA_02G299800, GLYMA_07G267300, GLYMA_08G328700, GLYMA_09G013000, GLYMA_15G117900, GLYMA_17G006700, GLYMA_18G078100	LotjaGi6g1v0143600	gene15583, gene15584, gene33601, gene8426	Os01g0762900	Phvul.003G085900, Phvul.006G056400, Phvul.006G140400, Phvul.008G278500
OG0002922	AMTR_s00064p00125250	AT1G55520, AT3G13445	GLYMA_03G036800, GLYMA_09G276900, GLYMA_16G140200, GLYMA_18G212300, GLYMA_19G111200	LotjaGi1g1v0454200, LotjaGi3g1v0094100	gene21450, gene41170	Os03g0657000, Os10g0432300, Os12g0580300	Phvul.001G076800, Phvul.006G062900, Phvul.010G081500	Pp3c12_4720, Pp3c4_16100
OG0002923	AMTR_s00015p00225480, AMTR_s00032p00242160	AT1G61040	GLYMA_03G168800, GLYMA_03G230500, GLYMA_07G194200, GLYMA_13G060000, GLYMA_13G182500, GLYMA_19G170200	LotjaGi1g1v0702300, LotjaGi1g1v0748600, LotjaGi4g1v0053300	gene21590, gene25047, gene43016	Os12g0535900	Phvul.001G167200, Phvul.001G224300, Phvul.002G226300	Pp3c12_17420
OG0002924	AMTR_s00097p00116930	AT1G64180, AT5G41620	GLYMA_01G223700, GLYMA_03G254600, GLYMA_07G061300, GLYMA_11G019800, GLYMA_16G029900, GLYMA_19G252300	LotjaGi1g1v0789000, LotjaGi2g1v0437700, LotjaGi3g1v0390100	gene28467, gene44345, gene45870	Os02g0260500, Os06g0507900	Phvul.002G161700, Phvul.006G109400, Phvul.010G107800
OG0002925	AMTR_s00010p00208980	AT1G22150, AT1G78000, AT4G08620	GLYMA_06G106100, GLYMA_08G180400, GLYMA_13G087200, GLYMA_15G052000	LotjaGi1g1v0246500	gene16955, gene31385, gene7249	Os03g0195800, Os03g0196000	Phvul.006G207800, Phvul.008G170800, Phvul.009G028500	Pp3c1_3500, Pp3c2_30230, Pp3c7_17790
OG0002926	AMTR_s00010p00102390	AT4G25000	GLYMA_14G082700, GLYMA_17G242400	LotjaGi5g1v0028350, LotjaGi5g1v0028400	gene749, gene751	Os01g0357400, Os02g0765400, Os02g0765600, Os06g0713800, Os08g0473600, Os08g0473900, Os09g0457400, Os09g0457600, Os09g0457800	Phvul.010G017600	Pp3c13_20160, Pp3c4_15970
OG0002927	AMTR_s00010p00199710	AT1G22170, AT1G78050	GLYMA_04G104500, GLYMA_05G180500, GLYMA_06G105600, GLYMA_08G138100, GLYMA_13G087800, GLYMA_14G170700	LotjaGi1g1v0147800, LotjaGi1g1v0245800, LotjaGi4g1v0399800	gene16966, gene49468	Os02g0751800	Phvul.002G261600, Phvul.008G171600, Phvul.009G029000	Pp3c16_19380, Pp3c5_24760
OG0002928	AMTR_s00010p00268080	AT5G39520, AT5G39530	GLYMA_13G061800, GLYMA_19G024800, GLYMA_19G025600, GLYMA_U008200	LotjaGi2g1v0258600_LC, LotjaGi2g1v0260900, LotjaGi2g1v0261600, LotjaGi2g1v0301700	gene34337	Os03g0168300, Os07g0633000, Os10g0580600	Phvul.004G029700, Phvul.004G031400	Pp3c14_15750, Pp3c17_17050, Pp3c1_32760
OG0002929	AMTR_s00024p00220290, AMTR_s00061p00214420, AMTR_s00063p00150900, AMTR_s00211p00024510, AMTR_s00211p00024570	AT3G27230, AT5G40830	GLYMA_04G025700, GLYMA_14G217600, GLYMA_17G256400	LotjaGi1g1v0427200, LotjaGi5g1v0008100	gene1044, gene16747, gene16777, gene19728, gene47938	Os06g0138600	Phvul.001G008400, Phvul.009G015500
OG0002930	AMTR_s00019p00034010, AMTR_s00019p00034820, AMTR_s00019p00038520, AMTR_s00019p00039340, AMTR_s00154p00031530	AT1G16010, AT1G80900, AT2G03620	GLYMA_02G117100, GLYMA_13G370900, GLYMA_15G002700	LotjaGi2g1v0294300, LotjaGi3g1v0003500	gene12961, gene30803	Os06g0650800	Phvul.003G042200, Phvul.005G183100	Pp3c24_14620, Pp3c8_23170
OG0002931	AMTR_s00016p00231800, AMTR_s00154p00048010	AT1G69270, AT3G02130	GLYMA_08G246100, GLYMA_13G056200, GLYMA_16G047300, GLYMA_18G267000, GLYMA_19G030400	LotjaGi1g1v0512900, LotjaGi1g1v0634100	gene34438, gene34442, gene41967	Os03g0756200, Os07g0602700	Phvul.001G083300, Phvul.004G037500, Phvul.004G037600	Pp3c7_5570
OG0002932	AMTR_s00102p00110610	AT1G08590, AT4G28650	GLYMA_03G167500, GLYMA_10G040500, GLYMA_10G164700, GLYMA_13G127100, GLYMA_19G168600, GLYMA_20G226900	LotjaGi1g1v0703600, LotjaGi5g1v0152800, LotjaGi5g1v0210200	gene3841, gene42986, gene4583	Os02g0111800, Os03g0145102	Phvul.001G165100, Phvul.007G153400, Phvul.L002151
OG0002933	AMTR_s00048p00190950	AT5G17210	GLYMA_11G092900, GLYMA_12G019200	LotjaGi3g1v0537900	gene24182	Os02g0608000, Os05g0433400, Os05g0433500, Os05g0433600, Os05g0433800, Os05g0433900, Os05g0434600, Os05g0434800, Os05g0435100, Os05g0435300, Os06g0114700	Phvul.011G021600	Pp3c24_9440, Pp3c3_2300
OG0002934	AMTR_s00048p00050940	AT5G16760	GLYMA_01G016700, GLYMA_09G206100, GLYMA_16G092200, GLYMA_17G089000	LotjaGi2g1v0334600	gene26213, gene47807	Os02g0466400, Os10g0576100	Phvul.002G139700, Phvul.003G200900, Phvul.003G284100	Pp3c11_15230, Pp3c12_23160, Pp3c14_14410, Pp3c21_11920, Pp3c21_11990, Pp3c2_26170
OG0002935	AMTR_s00024p00231630, AMTR_s00048p00214970	AT4G19045, AT5G45550	GLYMA_01G148500, GLYMA_09G069000, GLYMA_09G212400, GLYMA_15G177000	LotjaGi2g1v0342100, LotjaGi6g1v0225300	gene29760, gene9467	Os03g0409400, Os03g0577200, Os08g0163200, Os10g0396300	Phvul.002G131800, Phvul.009G227700	Pp3c15_10850, Pp3c9_3700
OG0002936	AMTR_s00024p00207140, AMTR_s00040p00234940	AT3G44830, AT5G13640	GLYMA_07G036400, GLYMA_11G190400, GLYMA_12G084000, GLYMA_13G108100, GLYMA_16G005800, GLYMA_17G051300	LotjaGi3g1v0417200, LotjaGi3g1v0481600, LotjaGi4g1v0327500	gene22924, gene45429	Os09g0444200	Phvul.003G133000, Phvul.010G132900, Phvul.011G088800	Pp3c2_20030
OG0002937	AMTR_s00040p00104960	AT2G36160, AT3G11510, AT3G52580	GLYMA_03G241300, GLYMA_13G217200, GLYMA_15G095300, GLYMA_19G238600, GLYMA_19G238800	LotjaGi4g1v0022900, LotjaGi6g1v0308300	gene25507, gene7990	Os02g0162500, Os02g0534800, Os04g0413600	Phvul.006G095400, Phvul.006G163500, Phvul.006G163600	Pp3c15_22240
OG0002938	AMTR_s00040p00206830	AT2G17130, AT4G35260, AT4G35650	GLYMA_02G042100, GLYMA_11G084000, GLYMA_14G001900, GLYMA_16G118900	LotjaGi2g1v0356600, LotjaGi4g1v0137200	gene29464, gene48239	Os02g0595500, Os04g0479200	Phvul.002G114600, Phvul.003G268900, Phvul.008G291500	Pp3c20_2020, Pp3c24_19500, Pp3c8_18310
OG0002939	AMTR_s00040p00135180	AT5G06180, AT5G22350	GLYMA_03G198300, GLYMA_11G181700, GLYMA_12G091500, GLYMA_12G186400, GLYMA_13G315100, GLYMA_19G196200	LotjaGi1g1v0733800, LotjaGi3g1v0475200	gene22778, gene43462	Os02g0535700, Os04g0414000	Phvul.001G192500, Phvul.005G122300, Phvul.011G095900	Pp3c20_13230, Pp3c23_3410
OG0002940	AMTR_s00040p00048570	AT1G09980, AT1G58350	GLYMA_04G088300, GLYMA_06G090300, GLYMA_08G077100, GLYMA_08G183400, GLYMA_15G049300, GLYMA_17G191900	LotjaGi1g1v0412100, LotjaGi4g1v0029700, LotjaGi6g1v0357100	gene19564, gene25385, gene46	Os11g0167500	Phvul.001G063050, Phvul.002G204000, Phvul.006G210700, Phvul.009G113900
OG0002941	AMTR_s00095p00067480	AT2G41180, AT3G56710	GLYMA_03G127800, GLYMA_04G134200, GLYMA_13G193800, GLYMA_15G232200, GLYMA_19G130400	LotjaGi1g1v0663900, LotjaGi3g1v0108200	gene13493, gene42370, gene46462	Os01g0808900, Os05g0390800, Os05g0491700, Os07g0687400	Phvul.001G123400, Phvul.005G024800, Phvul.011G203450
OG0002942	AMTR_s00095p00133680	AT1G26830, AT1G69670	GLYMA_08G300100, GLYMA_13G063600, GLYMA_18G120300, GLYMA_19G021600	LotjaGi2g1v0258300, LotjaGi2g1v0304900	gene30506, gene34283, gene34285, gene47331	Os02g0746000, Os04g0643000, Os08g0170900	Phvul.003G049300, Phvul.004G027900	Pp3c11_21000, Pp3c7_5730
OG0002943	AMTR_s00035p00105030	AT1G05280, AT4G15240	GLYMA_06G302400, GLYMA_12G101500, GLYMA_12G101600, GLYMA_13G306000, GLYMA_13G306100, GLYMA_13G306200	LotjaGi3g1v0192000, LotjaGi3g1v0463100	gene11828, gene22562, gene22563	Os08g0137300	Phvul.005G112900, Phvul.005G113000, Phvul.005G113100, Phvul.011G106700, Phvul.011G107433
OG0002944	AMTR_s00003p00271270	AT2G20900, AT4G28130	GLYMA_06G254900, GLYMA_06G299200, GLYMA_12G146700, GLYMA_12G200100	LotjaGi3g1v0325600, LotjaGi3g1v0439300, LotjaGi3g1v0459600	gene11881, gene22421, gene47230	Os01g0783200, Os04g0634700, Os08g0178700	Phvul.005G108700, Phvul.011G110600, Phvul.011G155800	Pp3c3_10140
OG0002945	AMTR_s00003p00234550	AT1G17080, AT1G53560, AT3G14595	GLYMA_13G217300, GLYMA_13G261500, GLYMA_15G095200, GLYMA_15G245400	LotjaGi3g1v0147800, LotjaGi6g1v0308200	gene10856	Os01g0242900, Os01g0667100, Os05g0564800, Os06g0359400	Phvul.005G062800, Phvul.006G163700	Pp3c12_16590, Pp3c18_21040, Pp3c8_2410
OG0002946	AMTR_s00003p00195190	AT1G48040, AT3G17250, AT3G62260	GLYMA_02G009100, GLYMA_07G233000, GLYMA_09G031700, GLYMA_10G009800, GLYMA_17G038000	LotjaGi4g1v0334750, LotjaGi5g1v0240900, LotjaGi6g1v0262700	gene27240, gene4977, gene8773	Os01g0295700, Os05g0134200	Phvul.003G118900, Phvul.006G121200, Phvul.007G211300
OG0002947	AMTR_s00016p00245800, AMTR_s00063p00151320	AT1G28190, AT5G12340	GLYMA_02G280100, GLYMA_08G301500, GLYMA_08G301600, GLYMA_14G034700, GLYMA_18G118300	LotjaGi1g1v0049600, LotjaGi6g1v0180900	gene14795, gene33146	Os01g0952900, Os03g0356526, Os05g0385400, Os07g0659300	Phvul.006G030200, Phvul.006G030300, Phvul.008G200600
OG0002948	AMTR_s00018p00112680	AT5G54130	GLYMA_02G222200, GLYMA_04G226800, GLYMA_06G138200, GLYMA_07G047800, GLYMA_16G016300	LotjaGi1g1v0301200, LotjaGi3g1v0329700_LC, LotjaGi3g1v0405400	gene18264, gene31777, gene43952, gene45648	Os10g0203000	Phvul.007G138400, Phvul.008G188900, Phvul.009G039100, Phvul.010G121200, Phvul.010G135200
OG0002949	AMTR_s00050p00206640	AT1G07795, AT2G28725, AT2G37530	GLYMA_03G172000, GLYMA_10G043800, GLYMA_13G131500, GLYMA_13G334000, GLYMA_19G172900	LotjaGi1g1v0699100, LotjaGi3g1v0281300, LotjaGi5g1v0068100	gene12337	Os12g0566600	Phvul.001G169700, Phvul.007G157600, Phvul.L003643	Pp3c17_8020, Pp3c26_1460, Pp3c3_38080
OG0002950	AMTR_s00090p00177840	AT1G21530, AT1G21540, AT1G75960, AT1G77240, AT5G16340, AT5G16370	GLYMA_02G239300, GLYMA_02G239500, GLYMA_14G208200, GLYMA_14G208300	LotjaGi1g1v0102500, LotjaGi1g1v0102700	gene32237, gene32238, gene32239, gene36158	Os04g0674700	Phvul.008G242600, Phvul.008G242700
OG0002951	AMTR_s00022p00196900	AT2G42190, AT3G57930	GLYMA_03G143200, GLYMA_03G150200, GLYMA_11G129100, GLYMA_12G053700, GLYMA_13G343200, GLYMA_15G031200, GLYMA_19G146200	LotjaGi1g1v0725100, LotjaGi3g1v0293700	gene12464, gene42607	Os02g0717200, Os06g0320300	Phvul.001G141100, Phvul.005G151900, Phvul.011G055600	Pp3c5_4280
OG0002952	AMTR_s00022p00172860	AT3G12120	GLYMA_03G144500, GLYMA_09G111900, GLYMA_10G278000, GLYMA_19G147400, GLYMA_20G111000	LotjaGi1g1v0726200, LotjaGi5g1v0343700	gene3020, gene42623	Os02g0716500, Os07g0416700, Os07g0416900, Os07g0417200	Phvul.001G142100, Phvul.007G023400, Phvul.007G259500	Pp3c1_27900, Pp3c2_14160
OG0002953	AMTR_s00024p00117940, AMTR_s00024p00118050, AMTR_s00024p00118410, AMTR_s00024p00119120	AT5G06920	GLYMA_05G181300, GLYMA_08G139000, GLYMA_13G304100	LotjaGi4g1v0400700	gene11849, gene14822, gene24077, gene48920, gene49477, gene49560, gene49588	Os02g0491300	Phvul.002G262300, Phvul.002G284500, Phvul.011G140200
OG0002954	AMTR_s00024p00239120, AMTR_s00024p00253100	AT1G26120, AT3G02410, AT5G15860	GLYMA_16G099800, GLYMA_19G040900	LotjaGi2g1v0057200, LotjaGi4g1v0151600	gene34661, gene48046	Os01g0642000, Os01g0642100, Os05g0577200, Os06g0708100	Phvul.003G282000, Phvul.004G073325	Pp3c24_9360, Pp3c3_11050, Pp3c8_13190
OG0002955	AMTR_s00126p00114280	AT3G19200, AT3G50640, AT4G34419, AT5G66800	GLYMA_01G185500, GLYMA_02G133300, GLYMA_07G211700, GLYMA_11G056600	LotjaGi2g1v0400400, LotjaGi4g1v0073300, LotjaGi4g1v0105800	gene24768, gene29020	Os02g0762600, Os08g0474100, Os09g0459200	Phvul.002G019400, Phvul.003G244300, Phvul.003G293000
OG0002956		AT1G74000, AT1G74010, AT1G74020	GLYMA_04G156700, GLYMA_05G016500, GLYMA_06G208000, GLYMA_17G083600	LotjaGi1g1v0208100, LotjaGi4g1v0259600, LotjaGi4g1v0259700_LC	gene10227, gene22175, gene26510, gene26524, gene26526, gene26527, gene26529, gene26530, gene48848		Phvul.006G061000
OG0002957		AT1G31140, AT1G31150, AT1G36970, AT1G37020, AT1G42525, AT2G07190, AT2G07200, AT2G07240, AT2G10260, AT3G29455, AT3G30305, AT3G31560, AT3G31910, AT3G32960, AT4G05555, AT4G08430, AT5G28235, AT5G28810, AT5G35050, AT5G45570
OG0002958		AT3G18650, AT4G02235, AT4G11250, AT5G26865, AT5G26950, AT5G27050, AT5G27070, AT5G27090, AT5G27580, AT5G27944, AT5G37415, AT5G38740, AT5G39750, AT5G39810, AT5G40070, AT5G40120, AT5G40220, AT5G41200, AT5G65330				Os01g0912400
OG0002959		AT1G63245	GLYMA_05G205400, GLYMA_06G221500, GLYMA_08G012300, GLYMA_10G237100		gene49863, gene5939	Os02g0640100, Os03g0111000, Os04g0531200, Os10g0502300	Phvul.002G287300, Phvul.007G068400, Phvul.007G068500, Phvul.007G068600, Phvul.007G068700, Phvul.007G068800	Pp3c19_6950, Pp3c21_5600, Pp3c22_4590
OG0002960		AT2G24285, AT2G24460, AT2G24480, AT2G25565, AT3G28620, AT3G42940, AT4G05350, AT4G12140, AT4G12150, AT4G12190, AT4G12210, AT4G12220, AT4G18110, AT5G37200, AT5G37220, AT5G37230, AT5G37250, AT5G37270, AT5G37280, AT5G43200
OG0002961		AT1G54217, AT4G26060, AT5G57060	GLYMA_07G035300, GLYMA_09G066800, GLYMA_13G107100, GLYMA_15G172800, GLYMA_16G004700, GLYMA_17G052300	LotjaGi3g1v0419000, LotjaGi6g1v0228000	gene27431, gene45391	Os01g0183633, Os05g0181250	Phvul.003G134000, Phvul.009G229600, Phvul.010G134300	Pp3c18_2650, Pp3c22_21840
OG0002962		AT1G11340, AT1G11410	GLYMA_08G060900, GLYMA_08G061000	LotjaGi4g1v0046900, LotjaGi4g1v0047000	gene25138, gene25139, gene25141, gene25142, gene25143, gene25146, gene25148, gene25150, gene25153, gene25154	Os01g0783900	Phvul.002G219900, Phvul.002G220000, Phvul.002G220100
OG0002963		AT2G35736, AT4G25225	GLYMA_07G022200, GLYMA_08G219600, GLYMA_08G219700, GLYMA_11G031900, GLYMA_13G370600, GLYMA_15G003000, GLYMA_18G147400		gene12958, gene20261, gene28682	Os05g0118800, Os07g0239500	Phvul.002G062300, Phvul.005G182800, Phvul.010G162200, Phvul.010G162266	Pp3c12_9350, Pp3c13_2320
OG0002964		AT1G25470, AT1G68550, AT3G25890	GLYMA_01G081100, GLYMA_08G149200, GLYMA_08G261500, GLYMA_10G274600, GLYMA_17G170100, GLYMA_20G115300	LotjaGi2g1v0277500, LotjaGi3g1v0453400_LC, LotjaGi5g1v0340400	gene2584, gene31225, gene45635, gene45637, gene6195, gene6602		Phvul.003G035500, Phvul.007G027000
OG0002965		AT1G51210, AT1G73880, AT5G03490	GLYMA_01G067100, GLYMA_06G206700, GLYMA_14G054400	LotjaGi2g1v0290000_LC, LotjaGi3g1v0098300	gene10253, gene30924, gene47279, gene48100	Os06g0282000, Os06g0282400, Os06g0283100, Os08g0488800, Os08g0489100	Phvul.003G036900, Phvul.011G151100, Phvul.011G151200
OG0002966		AT2G42140, AT2G44340, AT3G58000, AT3G60090	GLYMA_08G157900, GLYMA_09G111800, GLYMA_15G268300	LotjaGi3g1v0127700, LotjaGi5g1v0140800	gene10352, gene3021	Os04g0665900, Os06g0618700	Phvul.005G042100, Phvul.007G259600	Pp3c15_15270, Pp3c16_19040, Pp3c25_3350, Pp3c9_19950, Pp3c9_20000
OG0002967		AT1G52565, AT3G15760	GLYMA_04G147200, GLYMA_07G031000, GLYMA_08G211800, GLYMA_13G166500, GLYMA_13G365000, GLYMA_15G008300, GLYMA_17G114300	LotjaGi3g1v0009100, LotjaGi3g1v0357100, LotjaGi4g1v0271300	gene12863, gene20450, gene26707	Os02g0201300, Os06g0604600	Phvul.003G165200, Phvul.005G177400, Phvul.010G155100
OG0002968		AT3G10090, AT5G03850, AT5G64140	GLYMA_03G205800, GLYMA_03G207700, GLYMA_13G300200, GLYMA_19G203300, GLYMA_19G205100	LotjaGi3g1v0310200, LotjaGi3g1v0381400	gene24435, gene34358, gene34369	Os10g0411700	Phvul.001G199400, Phvul.007G264100	Pp3c14_19610, Pp3c17_13300, Pp3c1_28770, Pp3c5_6000
OG0002969			GLYMA_03G256600, GLYMA_11G205000, GLYMA_19G254600, GLYMA_19G254700	LotjaGi1g1v0791400	gene44374, gene7565, gene7566, gene7567	Os02g0179250, Os06g0651000, Os06g0651100, Os07g0598000, Os07g0601000, Os07g0601100, Os07g0601900, Os07g0602000, Os07g0602050	Phvul.006G111411, Phvul.006G111600
OG0002970			GLYMA_05G011200, GLYMA_06G214100, GLYMA_06G214400, GLYMA_06G214600, GLYMA_17G119000		gene11526, gene11527, gene11528, gene11529, gene11530, gene11531, gene11532, gene11533, gene11534, gene21334, gene21335, gene21337, gene21338, gene42217		Phvul.003G160300
OG0002971			GLYMA_07G133400, GLYMA_11G100900, GLYMA_11G101000, GLYMA_13G225500, GLYMA_15G086600, GLYMA_15G086800, GLYMA_16G081900	LotjaGi6g1v0289300, LotjaGi6g1v0318100, LotjaGi6g1v0318200, LotjaGi6g1v0318300_LC, LotjaGi6g1v0318400_LC, LotjaGi6g1v0318500	gene7825, gene7829, gene9163		Phvul.006G171500, Phvul.010G033000, Phvul.010G033100, Phvul.011G029900
OG0002972			GLYMA_08G349300, GLYMA_16G090800	LotjaGi3g1v0375500_LC, LotjaGi3g1v0536000_LC, LotjaGi3g1v0536100_LC	gene19974, gene19975, gene21662, gene28523, gene33599, gene44967, gene45049, gene45051, gene45052, gene45094, gene45095, gene45096, gene48885, gene693		Phvul.010G021400
OG0002973			GLYMA_13G209700		gene1114, gene1115, gene22143, gene2479, gene30899, gene34010, gene8038, gene8112, gene8113, gene8114, gene8115, gene8116, gene8117, gene8119, gene8121, gene8122, gene8125, gene8191		Phvul.006G154800
OG0002974					gene10047, gene10177, gene11997, gene13698, gene14593, gene16081, gene17582, gene18445, gene22434, gene2635, gene2637, gene2791, gene36186, gene36464, gene36554, gene38102, gene4625, gene50706, gene50708, gene9549
OG0002975						Os01g0608400, Os01g0781100, Os01g0781200, Os01g0781700, Os01g0782100, Os03g0573500, Os04g0111100, Os04g0111900, Os04g0325300, Os05g0365300, Os06g0279900, Os06g0619000, Os06g0621600, Os06g0621800, Os11g0245800, Os11g0481150, Os11g0555300, Os11g0668100, Os11g0682501, Os11g0682600
OG0002976						Os04g0347200, Os05g0247100, Os05g0247800, Os05g0248200, Os06g0356800, Os07g0632000, Os08g0518800, Os08g0518900, Os08g0519300, Os11g0700900, Os11g0701000, Os11g0701100, Os11g0701200, Os11g0701400, Os11g0701500, Os11g0701600, Os11g0701800, Os11g0701900, Os11g0702100, Os11g0702200
OG0002977						Os01g0235500, Os09g0404300, Os09g0404400, Os09g0404500, Os09g0404600, Os09g0404700, Os09g0404800, Os09g0405001, Os09g0405200, Os09g0405300, Os09g0405400, Os09g0405500, Os09g0405600, Os09g0405900, Os09g0406000, Os09g0406100, Os09g0406200, Os09g0406300, Os09g0406400, Os09g0406500
OG0002978								Pp3c12_12000, Pp3c13_14910, Pp3c13_190, Pp3c13_650, Pp3c13_670, Pp3c13_930, Pp3c14_10, Pp3c15_6400, Pp3c20_19770, Pp3c27_8580, Pp3c27_8610, Pp3c27_8730, Pp3c27_8740, Pp3c27_8810, Pp3c27_8820, Pp3c4_30400, Pp3c5_11610, Pp3c5_11620, Pp3c8_22200, Pp3c8_22202
OG0002979								Pp3c10_11530, Pp3c11_15720, Pp3c15_19410, Pp3c16_10710, Pp3c16_6070, Pp3c17_12270, Pp3c20_3310, Pp3c21_8540, Pp3c24_8970, Pp3c25_15140, Pp3c3_35890, Pp3c3_37780, Pp3c4_14800, Pp3c4_24950, Pp3c5_1420, Pp3c5_18580, Pp3c7_1680, Pp3c9_12670, Pp3c9_12710, Pp3c9_17790
OG0002980			GLYMA_06G081700, GLYMA_07G166900, GLYMA_07G233300, GLYMA_10G091100, GLYMA_20G071100	LotjaGi1g1v0179500_LC, LotjaGi2g1v0004900_LC, LotjaGi3g1v0265800_LC, LotjaGi3g1v0320500_LC, LotjaGi4g1v0157500_LC, LotjaGi5g1v0180500_LC, LotjaGi6g1v0038300_LC, LotjaGi6g1v0241800_LC	gene16522, gene2270, gene23689, gene29788, gene32009, gene33311
OG0002981		AT2G11205	GLYMA_01G040800, GLYMA_05G086100, GLYMA_06G017200, GLYMA_08G260100, GLYMA_15G196000, GLYMA_17G178600, GLYMA_17G213400	LotjaGi1g1v0138300_LC, LotjaGi1g1v0663100_LC, LotjaGi1g1v0800600_LC, LotjaGi2g1v0176400_LC, LotjaGi3g1v0290100_LC, LotjaGi3g1v0379200_LC, LotjaGi4g1v0267500_LC, LotjaGi4g1v0326600, LotjaGi5g1v0301100_LC	gene2069			Pp3c16_13990
OG0002982			GLYMA_10G062400, GLYMA_17G203400, GLYMA_18G064400	LotjaGi1g1v0124700, LotjaGi1g1v0594200, LotjaGi2g1v0081300, LotjaGi2g1v0366700, LotjaGi3g1v0277600, LotjaGi3g1v0277700, LotjaGi3g1v0277900, LotjaGi4g1v0300700, LotjaGi4g1v0300900, LotjaGi6g1v0129300, LotjaGi6g1v0129500, LotjaGi6g1v0129600, LotjaGi6g1v0133900			Phvul.011G164000	Pp3c21_19690, Pp3c22_22190
OG0002983	AMTR_s00030p00098310, AMTR_s00044p00069570, AMTR_s00044p00070150	AT2G17740, AT2G27660, AT2G28270, AT2G42060, AT2G44370, AT2G44380, AT2G44390, AT2G44400, AT5G40590, AT5G43520	GLYMA_03G145400, GLYMA_19G148600	LotjaGi1g1v0726800	gene42636		Phvul.001G142900	Pp3c24_17920
OG0002984	AMTR_s00032p00135810, AMTR_s00036p00097210	AT1G17500, AT1G54280, AT1G72700, AT3G13900	GLYMA_07G007700, GLYMA_08G190400, GLYMA_13G348200, GLYMA_15G025800	LotjaGi3g1v0027800, LotjaGi3g1v0421200	gene12543, gene45358	Os06g0565900	Phvul.005G157400, Phvul.010G136600	Pp3c11_23720, Pp3c7_2800
OG0002985	AMTR_s00142p00045170	AT3G24490	GLYMA_07G087900, GLYMA_09G188900, GLYMA_13G359800, GLYMA_15G014200	LotjaGi2g1v0213900	gene12744, gene37601	Os01g0718900	Phvul.004G161800, Phvul.005G171600	Pp3c11_21750, Pp3c11_2240, Pp3c11_3780, Pp3c5_28890, Pp3c7_24030, Pp3c7_24150, Pp3c7_2960
OG0002986	AMTR_s00046p00229830, AMTR_s00078p00042970	AT4G24400, AT5G35410	GLYMA_02G217300, GLYMA_04G090500, GLYMA_06G092300, GLYMA_13G166100, GLYMA_17G113700	LotjaGi4g1v0272000	gene26717, gene31685	Os01g0536000, Os06g0606000	Phvul.003G165700, Phvul.008G184400, Phvul.009G145400	Pp3c12_210, Pp3c15_1210
OG0002987	AMTR_s00099p00079780	AT4G26570, AT5G55990	GLYMA_07G269200, GLYMA_08G332800, GLYMA_09G016000, GLYMA_17G004400, GLYMA_18G074200	LotjaGi1g1v0013900, LotjaGi6g1v0139800	gene15637, gene28027, gene33654	Os03g0626800, Os12g0162400, Os12g0597000	Phvul.003G088500, Phvul.006G059266	Pp3c16_24350
OG0002988	AMTR_s00009p00113190, AMTR_s00022p00058190	AT3G57120	GLYMA_10G209500, GLYMA_12G176500, GLYMA_13G324000, GLYMA_20G181100		gene12251, gene5520	Os02g0819900, Os09g0325140, Os09g0572100	Phvul.005G132600, Phvul.007G096600	Pp3c13_11820, Pp3c15_17150, Pp3c26_14600, Pp3c3_9680, Pp3c4_28050
OG0002989		AT1G04820, AT1G50010, AT4G14960	GLYMA_04G088500, GLYMA_10G255500, GLYMA_20G136000	LotjaGi1g1v0412500, LotjaGi5g1v0319800	gene16307, gene19567, gene6290		Phvul.007G047300, Phvul.009G114100	Pp3c11_13690, Pp3c13_11460, Pp3c14_17800, Pp3c23_21870, Pp3c3_5290, Pp3c9_24320
OG0002990	AMTR_s00065p00208780	AT1G15970, AT1G80850, AT5G57970	GLYMA_02G203900, GLYMA_06G219600, GLYMA_07G023100, GLYMA_08G218700, GLYMA_17G073900	LotjaGi3g1v0349700, LotjaGi6g1v0203700	gene20242, gene27764	Os04g0501200, Os06g0649800, Os09g0420300	Phvul.003G156200, Phvul.010G161200	Pp3c11_24190
OG0002991	AMTR_s00037p00238300, AMTR_s00098p00127580	AT2G32700	GLYMA_02G164700, GLYMA_05G071000, GLYMA_08G354500, GLYMA_10G102400, GLYMA_18G171100	LotjaGi1g1v0199000, LotjaGi1g1v0586100	gene2642, gene40407, gene40410	Os02g0813800, Os04g0510200, Os04g0510300	Phvul.007G244700, Phvul.008G125400	Pp3c2_31710
OG0002992	AMTR_s00002p00271340, AMTR_s00069p00076340	AT5G13960	GLYMA_01G147300, GLYMA_09G194500, GLYMA_13G166000, GLYMA_16G047800, GLYMA_19G103500, GLYMA_19G103600	LotjaGi1g1v0633100, LotjaGi2g1v0222100_LC, LotjaGi5g1v0349400	gene36661, gene36662, gene41957	Os01g0927000	Phvul.002G094200	Pp3c12_13280, Pp3c4_9720
OG0002993	AMTR_s00183p00052730	AT1G03790, AT5G07500, AT5G44260	GLYMA_06G290100, GLYMA_12G116900, GLYMA_12G205700, GLYMA_13G295200, GLYMA_19G138400	LotjaGi3g1v0446100, LotjaGi6g1v0131000_LC	gene12008, gene15876, gene24280	Os01g0738400, Os05g0525900	Phvul.005G101500, Phvul.011G125300	Pp3c20_23770
OG0002994		AT3G57030	GLYMA_03G130100, GLYMA_08G269600, GLYMA_16G091100, GLYMA_19G132400	LotjaGi1g1v0666400	gene33310, gene42405, gene42406, gene42407	Os01g0698200, Os06g0623700, Os07g0543600, Os08g0175000, Os08g0442200, Os09g0374900	Phvul.001G125900, Phvul.003G281200	Pp3c14_13140
OG0002995	AMTR_s00029p00026560	AT1G28300, AT3G26790	GLYMA_09G102700, GLYMA_16G050300, GLYMA_19G100900, GLYMA_20G035700, GLYMA_20G035800	LotjaGi1g1v0631400	gene24975, gene41203, gene41925	Os01g0713600, Os04g0676600, Os04g0676650, Os08g0101000	Phvul.001G086800, Phvul.002G229800	Pp3c22_11290
OG0002996	AMTR_s00023p00250910, AMTR_s00063p00185460, AMTR_s00334p00015340	ATCG00350	GLYMA_07G143800, GLYMA_09G144500		gene14395, gene21677, gene21678, gene21791, gene30694, gene38250, gene39578, gene40074	gene-psaA	Phvul.009G040300, Phvul.010G068700, Phvul.010G068800	Pp3c20_4030
OG0002997	AMTR_s00009p00179330	AT3G56070	GLYMA_03G251600, GLYMA_04G068700, GLYMA_06G070300, GLYMA_14G125200, GLYMA_19G249000	LotjaGi1g1v0386100, LotjaGi1g1v0785800	gene19279, gene306, gene44303	Os02g0121300, Os09g0571400	Phvul.001G052800, Phvul.001G052900, Phvul.001G053000, Phvul.002G284200	Pp3c22_15430
OG0002998	AMTR_s00041p00078570, AMTR_s00094p00127400, AMTR_s00094p00127500, AMTR_s00125p00050870, AMTR_s00181p00023370, AMTR_s00181p00032190, AMTR_s00181p00038780, AMTR_s00181p00045630, AMTR_s00185p00043310		GLYMA_09G154100, GLYMA_10G177600, GLYMA_16G204700, GLYMA_20G212600	LotjaGi2g1v0161700	gene36684			Pp3c17_10930, Pp3c1_28260, Pp3c1_41800, Pp3c2_870
OG0002999	AMTR_s00002p00265910	AT5G09690, AT5G09720, AT5G64560	GLYMA_03G159400, GLYMA_10G126500, GLYMA_10G180200, GLYMA_19G161600, GLYMA_20G210300	LotjaGi5g1v0191600	gene2031, gene42841, gene4327	Os03g0742400	Phvul.001G157300, Phvul.003G138304, Phvul.007G084900, Phvul.007G090901	Pp3c2_34940
OG0003000	AMTR_s00019p00195510, AMTR_s00028p00191210, AMTR_s00030p00243270, AMTR_s00048p00109350	AT5G16920, AT5G26730	GLYMA_02G305800, GLYMA_09G012100, GLYMA_14G007200, GLYMA_17G149700	LotjaGi4g1v0193500	gene25833, gene33725, gene8413	Os12g0233900	Phvul.003G226500, Phvul.006G141400, Phvul.008G285700	Pp3c6_3400
OG0003001	AMTR_s00045p00075400	AT3G06430, AT3G53170	GLYMA_09G082100, GLYMA_14G007500, GLYMA_17G034600, GLYMA_17G039500	LotjaGi3g1v0120200, LotjaGi6g1v0216400	gene14239, gene14301, gene27268, gene50766	Os03g0115300, Os03g0309800	Phvul.003G120600, Phvul.008G285500, Phvul.009G219100	Pp3c23_19160
OG0003002	AMTR_s00010p00266830, AMTR_s00044p00086850	AT5G19900	GLYMA_08G157300, GLYMA_10G294900, GLYMA_15G268900, GLYMA_20G244700	LotjaGi3g1v0126800, LotjaGi5g1v0362100	gene10329, gene10330, gene6963	Os02g0832600, Os09g0553700	Phvul.005G040500, Phvul.007G005200	Pp3c14_10980, Pp3c3_26890, Pp3c4_14280
OG0003003	AMTR_s00101p00125820	AT3G05380, AT3G21430, AT5G27610	GLYMA_03G237000, GLYMA_07G249800, GLYMA_09G151600, GLYMA_10G153800, GLYMA_17G024600, GLYMA_20G234500	LotjaGi1g1v0772500, LotjaGi4g1v0344700, LotjaGi5g1v0221200	gene27035, gene4743	Os01g0193900	Phvul.003G103001, Phvul.007G179500	Pp3c7_2390
OG0003004	AMTR_s00071p00070350	AT3G11710, AT3G30805	GLYMA_07G245700, GLYMA_10G069800, GLYMA_11G210700, GLYMA_17G028300	LotjaGi4g1v0302800, LotjaGi6g1v0240700	gene10348, gene27567, gene27571, gene9202	Os03g0586800	Phvul.003G107000, Phvul.009G239100	Pp3c12_20520, Pp3c4_13380, Pp3c4_7510
OG0003005	AMTR_s00058p00112040, AMTR_s00071p00140450, AMTR_s00071p00140730	AT1G03860, AT2G20530, AT4G28510	GLYMA_09G173500, GLYMA_11G109400, GLYMA_12G015900	LotjaGi3g1v0448200, LotjaGi5g1v0148200	gene12032, gene24251	Os03g0841700, Os07g0262200	Phvul.005G099600, Phvul.011G018300	Pp3c25_1160, Pp3c5_6150
OG0003006	AMTR_s00071p00097550, AMTR_s00071p00098340	AT1G78780	GLYMA_06G123700, GLYMA_06G123800, GLYMA_13G269100	LotjaGi1g1v0274800_LC, LotjaGi1g1v0275600, LotjaGi3g1v0041200	gene11056, gene11061, gene47109	Os01g0248300, Os01g0248500, Os01g0731100, Os01g0731600	Phvul.005G081500, Phvul.009G135800	Pp3c11_19760
OG0003007	AMTR_s00001p00205350, AMTR_s00006p00071820, AMTR_s00006p00180020, AMTR_s00011p00090090, AMTR_s00015p00185040, AMTR_s00015p00237220, AMTR_s00052p00152130, AMTR_s00060p00134330, AMTR_s00081p00179950, AMTR_s00093p00075800, AMTR_s00100p00141790, AMTR_s00111p00049270, AMTR_s00114p00140600, AMTR_s00127p00096540, AMTR_s00128p00021230, AMTR_s00128p00021310, AMTR_s00132p00049380, AMTR_s00132p00058020, AMTR_s00149p00033050
OG0003008	AMTR_s00006p00128990, AMTR_s00006p00179660, AMTR_s00006p00182250, AMTR_s00006p00208810, AMTR_s00023p00252110, AMTR_s00037p00016740, AMTR_s00043p00208100, AMTR_s00044p00188090, AMTR_s00054p00106550, AMTR_s00076p00174050, AMTR_s00081p00164930, AMTR_s00093p00092400, AMTR_s00113p00145520, AMTR_s00114p00140340, AMTR_s00134p00036480, AMTR_s00134p00072180, AMTR_s00145p00093630, AMTR_s00160p00035040, AMTR_s00178p00046510
OG0003009	AMTR_s00006p00257300	AT1G68910, AT5G11390	GLYMA_01G068800, GLYMA_02G125400, GLYMA_13G050900, GLYMA_18G276900, GLYMA_19G037700	LotjaGi1g1v0522300, LotjaGi2g1v0272500, LotjaGi2g1v0288000	gene17791, gene36123, gene38673	Os01g0235350, Os05g0241000	Phvul.002G083200, Phvul.004G045500, Phvul.008G024000
OG0003010	AMTR_s00006p00157810, AMTR_s00006p00165990, AMTR_s00007p00251750	AT3G18170, AT3G18180	GLYMA_05G242900, GLYMA_08G050300	LotjaGi4g1v0461300	gene28590, gene50509	Os01g0118400, Os02g0135500, Os02g0330200, Os02g0331200, Os03g0567600, Os06g0707200, Os10g0492200, Os12g0238900	Phvul.002G326500
OG0003011	AMTR_s00006p00268250, AMTR_s00061p00029690	AT1G15310, AT1G48900, AT5G49500	GLYMA_07G029200, GLYMA_08G213600, GLYMA_13G366500, GLYMA_15G006700	LotjaGi3g1v0007800, LotjaGi3g1v0355000, LotjaGi4g1v0068100	gene12882, gene20425	Os01g0772800, Os05g0509500	Phvul.005G179000, Phvul.010G156800	Pp3c2_2990
OG0003012	AMTR_s00006p00253660	AT4G31210	GLYMA_14G137100, GLYMA_17G196400, GLYMA_17G196500	LotjaGi5g1v0067100	gene10571, gene10577, gene10578, gene10584, gene169, gene172, gene174, gene175	Os02g0474300, Os06g0281400	Phvul.002G181900	Pp3c23_11430, Pp3c24_9990
OG0003013	AMTR_s00006p00252810, AMTR_s00028p00187760	AT2G04030, AT3G07770	GLYMA_01G068000, GLYMA_02G124500, GLYMA_02G305600, GLYMA_14G007700	LotjaGi1g1v0009000, LotjaGi2g1v0289600	gene30930, gene33720	Os08g0487800, Os12g0514500	Phvul.002G083000, Phvul.008G285400	Pp3c12_22440, Pp3c19_15000, Pp3c4_810
OG0003014	AMTR_s00002p00186190, AMTR_s00002p00221020, AMTR_s00004p00035320, AMTR_s00006p00084870	AT4G17410, AT5G47430	GLYMA_05G061500, GLYMA_17G143300	LotjaGi4g1v0201400	gene23094, gene25902, gene32568, gene33746, gene33776, gene43001	Os10g0431000	Phvul.003G222100	Pp3c1_38750, Pp3c2_9100
OG0003015	AMTR_s00002p00135040, AMTR_s00002p00135270, AMTR_s00003p00269810, AMTR_s00025p00212870, AMTR_s00029p00241780, AMTR_s00031p00154390, AMTR_s00044p00045120, AMTR_s00056p00072790, AMTR_s00345p00012140, AMTR_s04335p00004830	AT4G26870, AT4G31180	GLYMA_14G101500, GLYMA_17G223600	LotjaGi5g1v0052700	gene415	Os02g0686400	Phvul.001G030000	Pp3c21_10900
OG0003016	AMTR_s00041p00097340, AMTR_s00121p00069490	AT3G60800, AT4G00840, AT4G22750	GLYMA_01G142300, GLYMA_03G025500, GLYMA_03G260000, GLYMA_09G269800, GLYMA_18G220400	LotjaGi1g1v0795900, LotjaGi3g1v0433500, LotjaGi4g1v0213600	gene21228, gene44434	Os03g0804300	Phvul.006G116400, Phvul.010G083900	Pp3c1_42400
OG0003017	AMTR_s00121p00130840, AMTR_s00239p00012930, AMTR_s00263p00017790, AMTR_s00263p00018740, AMTR_s00316p00011560, AMTR_s00316p00012460, AMTR_s00316p00014990, AMTR_s01571p00001870, AMTR_s02547p00008880, AMTR_s04023p00007260	AT1G21550	GLYMA_04G245000, GLYMA_13G035100, GLYMA_14G156300	LotjaGi1g1v0162300	gene1450, gene17970		Phvul.001G067400, Phvul.009G130600
OG0003018	AMTR_s00030p00203510, AMTR_s00030p00203660, AMTR_s00030p00204070, AMTR_s00091p00062510	AT1G30110, AT3G10620, AT5G06340	GLYMA_07G165000, GLYMA_09G117600, GLYMA_10G195900, GLYMA_20G194200	LotjaGi2g1v0063200, LotjaGi5g1v0255500	gene1485, gene5274	Os04g0685800	Phvul.003G033100, Phvul.007G138600	Pp3c1_27180
OG0003019	AMTR_s00030p00165030, AMTR_s00069p00039370	AT3G05675, AT4G10800	GLYMA_03G202400, GLYMA_04G126600, GLYMA_06G312400, GLYMA_19G199400	LotjaGi1g1v0737500	gene13382, gene43540	Os06g0129200, Os07g0668800	Phvul.001G195900, Phvul.005G013400	Pp3c20_1690, Pp3c23_20080, Pp3c24_16440, Pp3c8_21540
OG0003020	AMTR_s00002p00269930, AMTR_s00204p00036990, AMTR_s00245p00019130	AT1G19920, AT3G22890, AT5G43780	GLYMA_10G242600, GLYMA_13G051000, GLYMA_20G151500	LotjaGi2g1v0272400, LotjaGi5g1v0308900	gene34580, gene6043	Os03g0743900, Os04g0111200	Phvul.004G045400, Phvul.007G062900	Pp3c20_11550, Pp3c23_5300
OG0003021	AMTR_s00144p00007850	AT2G14860, AT4G33905, AT5G43140	GLYMA_02G076200, GLYMA_08G264500, GLYMA_10G258700, GLYMA_16G158300, GLYMA_20G132500	LotjaGi2g1v0099700, LotjaGi5g1v0323800	gene35510, gene6357, gene7287	Os12g0508100	Phvul.004G086700, Phvul.007G043600	Pp3c15_810, Pp3c18_10610
OG0003022	AMTR_s00005p00252830, AMTR_s00127p00103770, AMTR_s00155p00088790	AT2G34690, AT4G39670	GLYMA_09G022100, GLYMA_10G275200, GLYMA_15G128400, GLYMA_20G114600	LotjaGi5g1v0340850, LotjaGi6g1v0274000	gene6611, gene8596	Os03g0710700, Os03g0784900	Phvul.001G232500, Phvul.006G130300, Phvul.007G026500	Pp3c15_300
OG0003023	AMTR_s00086p00094500, AMTR_s00155p00027590	AT1G30610, AT5G67570	GLYMA_05G105900, GLYMA_11G110600, GLYMA_17G160600	LotjaGi3g1v0543600, LotjaGi4g1v0094300	gene22283, gene25702, gene25703	Os01g0674700, Os05g0315100	Phvul.003G234700, Phvul.011G017600	Pp3c10_24670, Pp3c10_24680, Pp3c23_13490
OG0003024	AMTR_s00059p00024750	AT2G25500, AT5G42770, AT5G66550	GLYMA_02G056700, GLYMA_16G139500, GLYMA_17G250900	LotjaGi1g1v0416900, LotjaGi4g1v0117500, LotjaGi5g1v0015700	gene48507, gene935	Os03g0229600, Os11g0549655, Os11g0549695	Phvul.001G014200, Phvul.003G253800	Pp3c12_5080, Pp3c3_22800
OG0003025	AMTR_s00026p00218770	AT1G10050, AT1G58370, AT4G08160	GLYMA_04G049700, GLYMA_06G050200, GLYMA_14G091300, GLYMA_17G232200	LotjaGi1g1v0364800, LotjaGi5g1v0039300	gene18999, gene604	Os03g0672900, Os07g0456700	Phvul.001G032300, Phvul.001G032400, Phvul.009G075400	Pp3c18_7680, Pp3c22_10270
OG0003026	AMTR_s00026p00023530	AT2G25210, AT3G02190, AT4G31985	GLYMA_04G063000, GLYMA_06G064100, GLYMA_06G064200, GLYMA_09G094800, GLYMA_15G202800		gene19187, gene377	Os02g0796900, Os02g0797200, Os06g0181566	Phvul.003G159100, Phvul.009G089400, Phvul.009G207900	Pp3c15_14860, Pp3c9_18780
OG0003027	AMTR_s00001p00186670, AMTR_s00103p00141530	AT2G07706, ATMG00470	GLYMA_03G014200, GLYMA_03G084500, GLYMA_05G084500, GLYMA_08G269900, GLYMA_09G164000	LotjaGiC1v0011800			Phvul.002G203800, Phvul.003G041600, Phvul.003G067400, Phvul.006G154100, Phvul.007G166000, Phvul.010G003500, Phvul.010G035850, Phvul.010G068400, Phvul.010G151800
OG0003028	AMTR_s00001p00141440, AMTR_s00080p00104750	AT3G45620, AT4G35140, AT4G38480	GLYMA_10G284000, GLYMA_13G329300, GLYMA_15G044600, GLYMA_20G105700	LotjaGi5g1v0351200	gene12137, gene6760	Os03g0286800, Os10g0544500	Phvul.005G137900, Phvul.007G017300	Pp3c14_16170, Pp3c17_20160, Pp3c2_4390
OG0003029	AMTR_s00001p00232190	AT1G20530, AT2G17110, AT4G35240	GLYMA_02G310600, GLYMA_04G018900, GLYMA_06G019200, GLYMA_14G002300	LotjaGi1g1v0002000, LotjaGi1g1v0434600	gene19860, gene33821	Os01g0960200, Os02g0669900, Os04g0562800, Os08g0551200, Os09g0547300	Phvul.008G291200, Phvul.009G021600
OG0003030	AMTR_s00001p00179640, AMTR_s00053p00051430	AT3G10210, AT4G35750	GLYMA_01G161200, GLYMA_03G128800, GLYMA_11G082500, GLYMA_19G131200	LotjaGi1g1v0664800, LotjaGi2g1v0376600	gene29425, gene42381	Os01g0948300, Os02g0668500, Os04g0561200	Phvul.001G124200, Phvul.001G124500, Phvul.002G112800	Pp3c6_21470
OG0003031	AMTR_s00001p00220200, AMTR_s00186p00045360	AT1G62020, AT2G21390	GLYMA_10G199300, GLYMA_11G113000, GLYMA_12G038900	LotjaGi3g1v0513100, LotjaGi5g1v0253000	gene23798, gene5322	Os03g0711400, Os03g0711500, Os09g0127800	Phvul.007G141700, Phvul.011G041000	Pp3c11_12600, Pp3c1_12990, Pp3c2_24120
OG0003032	AMTR_s00001p00138970, AMTR_s00085p00139780	AT1G19100, AT4G36270, AT4G36280, AT4G36290	GLYMA_02G051800, GLYMA_04G185300, GLYMA_16G131900, GLYMA_17G087900	LotjaGi1g1v0178300, LotjaGi4g1v0123200, LotjaGi4g1v0231800	gene17151, gene48419	Os10g0181700	Phvul.003G258200, Phvul.009G176500	Pp3c27_2580
OG0003033	AMTR_s00001p00246890, AMTR_s00033p00156850	AT5G11080, AT5G25270, AT5G42220	GLYMA_14G223100, GLYMA_17G106000, GLYMA_17G261600	LotjaGi4g1v0281900, LotjaGi5g1v0001400	gene1161, gene26844, gene31352	Os07g0498800, Os08g0295100	Phvul.001G001400, Phvul.003G173700	Pp3c1_29440, Pp3c2_12670
OG0003034	AMTR_s00001p00125890, AMTR_s00023p00230620, AMTR_s00058p00144820, AMTR_s00080p00130620, AMTR_s00204p00016280	AT1G20600, AT4G03160, AT4G03170	GLYMA_04G133200, GLYMA_09G194300	LotjaGi1g1v0689300_LC	gene1906	Os01g0675400, Os08g0290200	Phvul.004G029250, Phvul.004G169400, Phvul.004G169500, Phvul.005G028900, Phvul.005G031300
OG0003035	AMTR_s00001p00026840	AT2G17190, AT2G17200	GLYMA_01G159500, GLYMA_02G041700, GLYMA_11G084700, GLYMA_16G118400	LotjaGi2g1v0355900, LotjaGi4g1v0136800	gene29472, gene48233	Os03g0131300, Os10g0542200	Phvul.002G115300, Phvul.003G269300	Pp3c12_13580, Pp3c4_6720, Pp3c4_6722, Pp3c8_4020
OG0003036	AMTR_s00001p00199950, AMTR_s00065p00128940	AT3G49810, AT5G65920	GLYMA_01G195200, GLYMA_04G047100, GLYMA_05G107300, GLYMA_06G047800, GLYMA_06G270100, GLYMA_11G046500, GLYMA_17G233600, GLYMA_U029700	LotjaGi2g1v0411500, LotjaGi5g1v0035300	gene28873, gene638	Os03g0232600	Phvul.003G233800, Phvul.009G073300
OG0003037	AMTR_s00001p00273070	AT1G10588, AT2G14900, AT2G39540, AT5G59845	GLYMA_06G044400, GLYMA_10G259800, GLYMA_14G087200, GLYMA_17G237100, GLYMA_20G131100	LotjaGi1g1v0359600_LC, LotjaGi5g1v0325200	gene18913, gene6366, gene696	Os03g0760800	Phvul.001G025800, Phvul.007G042400, Phvul.009G069900
OG0003038	AMTR_s00022p00003400, AMTR_s00040p00033490, AMTR_s00045p00060470, AMTR_s00069p00017560, AMTR_s00149p00020520, AMTR_s01062p00007100	AT3G17340	GLYMA_07G233500, GLYMA_17G038500	LotjaGi4g1v0311900	gene27252	Os11g0693900, Os11g0695900	Phvul.003G119400	Pp3c1_32940, Pp3c1_32943, Pp3c21_7100, Pp3c21_7106, Pp3c27_6680
OG0003039	AMTR_s00022p00189290, AMTR_s00149p00039360	AT1G32400	GLYMA_01G200700, GLYMA_05G070300, GLYMA_11G041400, GLYMA_17G152900	LotjaGi2g1v0416200, LotjaGi4g1v0190300	gene25793, gene28801	Os08g0159100, Os08g0282000	Phvul.002G004900, Phvul.002G005000, Phvul.002G005100	Pp3c16_17060, Pp3c27_2590, Pp3c5_8860
OG0003040	AMTR_s00043p00069320	AT1G11540, AT1G61740, AT4G21250, AT4G21260	GLYMA_07G186600, GLYMA_08G062600, GLYMA_13G251400	LotjaGi4g1v0045000, LotjaGi6g1v0345000	gene7402	Os01g0786700, Os01g0786800	Phvul.002G218000, Phvul.006G196700	Pp3c20_11020, Pp3c20_11021, Pp3c3_30550, Pp3c6_6340
OG0003041	AMTR_s00013p00248340, AMTR_s00126p00126070	AT3G23710, AT4G33350	GLYMA_04G038400, GLYMA_05G150300, GLYMA_06G039500, GLYMA_08G107200, GLYMA_18G140900	LotjaGi1g1v0354500, LotjaGi4g1v0369500	gene18846, gene48976	Os06g0213200, Os07g0290800	Phvul.003G291300, Phvul.009G064600	Pp3c16_18870, Pp3c6_7780
OG0003042	AMTR_s00010p00223650, AMTR_s00046p00227230	AT1G36320, AT4G37920	GLYMA_01G019900, GLYMA_09G020900, GLYMA_09G202500	LotjaGi2g1v0330800, LotjaGi6g1v0275400	gene29970, gene8568	Os01g0306800, Os02g0291500, Os08g0320800	Phvul.002G143200, Phvul.006G131200	Pp3c11_3060, Pp3c13_12200, Pp3c4_22680
OG0003043	AMTR_s00004p00148130	AT3G11850, AT3G54740, AT5G06560	GLYMA_02G166500, GLYMA_03G205300, GLYMA_10G087300, GLYMA_19G202800	LotjaGi1g1v0740900, LotjaGi5g1v0109000	gene3130, gene43597	Os03g0650800, Os03g0789200, Os07g0162200, Os11g0575900, Os12g0488700	Phvul.001G198800, Phvul.007G265000
OG0003044	AMTR_s00004p00032110, AMTR_s00197p00040880	AT2G30780, AT2G48000	GLYMA_03G148400, GLYMA_14G141400, GLYMA_19G151700	LotjaGi1g1v0197600, LotjaGi1g1v0732600, LotjaGi3g1v0228500_LC	gene115, gene32225, gene9833	Os03g0159700, Os05g0407900	Phvul.001G078800, Phvul.001G146400	Pp3c1_37670, Pp3c2_3210
OG0003045	AMTR_s00016p00258200, AMTR_s00078p00034680, AMTR_s00859p00011120	AT1G02630, AT1G70330	GLYMA_09G225900, GLYMA_12G010700, GLYMA_13G165700, GLYMA_17G113500	LotjaGi3g1v0546600, LotjaGi4g1v0272200	gene15733, gene22182, gene26720	Os08g0205200	Phvul.003G166000, Phvul.011G013500	Pp3c10_22780, Pp3c20_22540
OG0003046	AMTR_s00078p00141340	AT2G16570, AT4G34740, AT4G38880	GLYMA_04G007300, GLYMA_09G222600, GLYMA_09G222700, GLYMA_12G036200	LotjaGi1g1v0562400, LotjaGi3g1v0515700	gene23847	Os01g0873100, Os05g0430800	Phvul.009G002200, Phvul.011G103800, Phvul.011G170200	Pp3c3_30850, Pp3c3_30900, Pp3c8_9030
OG0003047	AMTR_s00078p00111420, AMTR_s00090p00126740	AT1G04960, AT1G27000, AT2G02730	GLYMA_01G042800, GLYMA_02G020800	LotjaGi2g1v0307800, LotjaGi2g1v0333900	gene17509, gene30442	Os01g0185100, Os05g0182700, Os09g0482740	Phvul.002G065900, Phvul.L003137	Pp3c10_5340, Pp3c1_21100, Pp3c25_15090
OG0003048	AMTR_s00042p00032050	AT1G52710, AT1G80230, AT3G15640	GLYMA_07G032800, GLYMA_08G209700, GLYMA_13G362900, GLYMA_15G010900	LotjaGi3g1v0012200, LotjaGi3g1v0359400	gene12809, gene20492	Os01g0612200, Os06g0142700	Phvul.005G174600, Phvul.010G153300	Pp3c19_11850, Pp3c19_11870, Pp3c22_17400
OG0003049	AMTR_s00023p00243120, AMTR_s00204p00014050	AT3G01020, AT4G04080, AT4G22220	GLYMA_05G038100, GLYMA_06G182000, GLYMA_13G146800, GLYMA_17G088900	LotjaGi1g1v0179700, LotjaGi4g1v0233000	gene17171	Os01g0662600, Os05g0568100	Phvul.003G201000, Phvul.009G178100	Pp3c11_3040, Pp3c17_2230, Pp3c2_36100
OG0003050	AMTR_s00092p00139430	AT1G03950, AT5G44560	GLYMA_03G164800, GLYMA_09G083700, GLYMA_15G192100, GLYMA_19G166200	LotjaGi1g1v0707200, LotjaGi6g1v0213700	gene3883, gene42920, gene9756	Os03g0639800, Os10g0476400	Phvul.001G162400, Phvul.009G218000	Pp3c13_6090, Pp3c23_14890, Pp3c3_2240
OG0003051	AMTR_s00092p00037330	AT1G30400, AT1G30410, AT1G30420, AT2G34660	GLYMA_06G312300, GLYMA_13G220000, GLYMA_15G092400	LotjaGi6g1v0311500	gene13383, gene13387, gene7950	Os04g0620000	Phvul.005G013500, Phvul.005G015500, Phvul.006G166700	Pp3c12_12140, Pp3c15_19920, Pp3c4_10530
OG0003052	AMTR_s00010p00185340, AMTR_s00039p00227540, AMTR_s00092p00114580, AMTR_s00101p00078790	AT1G30200, AT4G18380, AT5G46170	GLYMA_13G219800, GLYMA_15G092600	LotjaGi6g1v0311300	gene7953	Os01g0770400, Os01g0812200, Os05g0490300, Os05g0510400, Os06g0495632	Phvul.006G166500	Pp3c10_10820, Pp3c14_16580
OG0003053	AMTR_s00067p00180030, AMTR_s00067p00181040, AMTR_s00092p00067800	AT1G04020, AT4G21070	GLYMA_03G165600, GLYMA_13G220400, GLYMA_15G092000, GLYMA_19G166900	LotjaGi1g1v0705900, LotjaGi6g1v0299000_LC, LotjaGi6g1v0312100_LC	gene42948, gene7937	Os04g0512400, Os05g0486600, Os05g0512000	Phvul.001G163300, Phvul.006G167200
OG0003054	AMTR_s00009p00181330, AMTR_s00012p00256620	AT1G07470, AT1G07480	GLYMA_07G120200, GLYMA_11G136100, GLYMA_12G059800, GLYMA_13G339000, GLYMA_15G035300	LotjaGi3g1v0286400, LotjaGi3g1v0490400	gene12404	Os05g0292200	Phvul.005G159000, Phvul.L008243	Pp3c12_2940, Pp3c24_9280, Pp3c4_18060, Pp3c8_13300
OG0003055	AMTR_s00009p00248470, AMTR_s00012p00179170	AT2G37600, AT3G53740, AT5G02450	GLYMA_10G233900, GLYMA_19G047300, GLYMA_20G160400, GLYMA_20G160500	LotjaGi2g1v0140900, LotjaGi5g1v0299100	gene36076, gene5892	Os05g0459900	Phvul.004G065100, Phvul.007G072100	Pp3c14_19960, Pp3c1_32310, Pp3c2_9650
OG0003056	AMTR_s00009p00170950, AMTR_s00012p00264860, AMTR_s00072p00140370, AMTR_s00072p00140390	AT2G31260	GLYMA_03G162100, GLYMA_10G035800, GLYMA_13G122200, GLYMA_19G163500	LotjaGi1g1v0710400, LotjaGi5g1v0179800	gene3941, gene42876	Os03g0248000, Os10g0163100	Phvul.001G159900, Phvul.007G194300	Pp3c10_9800, Pp3c2_1820
OG0003057	AMTR_s00009p00051780, AMTR_s00012p00248110	AT3G09320, AT5G04270	GLYMA_01G099100, GLYMA_03G069700, GLYMA_10G208700, GLYMA_20G182000	LotjaGi3g1v0226800, LotjaGi5g1v0271400	gene21118, gene5511	Os01g0844400, Os02g0819100, Os05g0458000	Phvul.007G097300, Phvul.010G015000	Pp3c10_20450, Pp3c3_24390
OG0003058	AMTR_s00012p00219010	AT1G14048, AT1G14060, AT1G23201, AT1G36325, AT2G03230, AT5G02210, AT5G57567, AT5G57570, AT5G57640	GLYMA_07G228500, GLYMA_20G032800	LotjaGi4g1v0089700_LC	gene24521	Os03g0647400, Os07g0158400	Phvul.002G169800, Phvul.005G037600	Pp3c16_17450
OG0003059	AMTR_s00012p00095940	AT2G37720, AT5G20680, AT5G64020	GLYMA_05G193000, GLYMA_08G001100, GLYMA_13G111400, GLYMA_17G048200	LotjaGi4g1v0410300	gene27381, gene49655	Os09g0397400, Os11g0241900, Os12g0516800, Os12g0554100	Phvul.002G273600, Phvul.003G129900, Phvul.009G226300	Pp3c24_18900
OG0003060	AMTR_s00002p00223210, AMTR_s00008p00247380, AMTR_s00012p00242640	AT1G65010, AT3G02930, AT4G27595, AT5G16730	GLYMA_01G233600, GLYMA_11G009200, GLYMA_11G108500, GLYMA_12G016900	LotjaGi2g1v0451100, LotjaGi3g1v0541500	gene24239, gene28282	Os02g0439200, Os04g0592400	Phvul.002G041100, Phvul.011G019100
