## Supplementary material for "Identification of Potential Regulatory Non-Coding RNAs in *Lotus Japonicus* Symbiosis": SF7 - Orthogroups, and miRNA predicted targeting information (part 3 of 3)

### Sheet: Orthogroups (continued)
Orthogroup	Amborella_trichopoda	Arabidopsis_thaliana	Glycine_max	Lotus_japonicus	Medicago_truncatula	Oryza_sativa	Phaseolus_vulgaris	Physcomitrium_patens
OG0003061	AMTR_s00012p00261940, AMTR_s00040p00151890	AT1G17440, AT3G10070	GLYMA_07G037600, GLYMA_10G070700, GLYMA_11G210100, GLYMA_16G007000	LotjaGi3g1v0415600, LotjaGi5g1v0094200	gene3389, gene45457, gene45461, gene45462	Os01g0846900, Os01g0858500	Phvul.007G228800, Phvul.010G130700	Pp3c19_6040
OG0003062	AMTR_s00045p00221580	AT1G07140, AT2G30060, AT5G58590	GLYMA_01G119300, GLYMA_03G055400, GLYMA_10G220800, GLYMA_20G170700	LotjaGi5g1v0286500	gene14345, gene35699, gene5701	Os03g0292800, Os05g0350600	Phvul.007G084300	Pp3c13_14540, Pp3c26_8350, Pp3c3_15740, Pp3c4_26980
OG0003063	AMTR_s00003p00178580, AMTR_s00045p00233210	AT2G24330, AT4G31080	GLYMA_04G074400, GLYMA_06G075600, GLYMA_14G132600, GLYMA_17G201100	LotjaGi1g1v0392500, LotjaGi5g1v0064300	gene19356, gene221	Os02g0631000, Os04g0672900	Phvul.001G057800, Phvul.009G100100	Pp3c1_30990, Pp3c2_6330, Pp3c2_6336
OG0003064	AMTR_s00118p00068490, AMTR_s00118p00072930, AMTR_s00122p00080600	AT5G13430, AT5G13440	GLYMA_02G066300, GLYMA_02G066400, GLYMA_02G066500, GLYMA_16G147600	LotjaGi1g1v0633700, LotjaGi2g1v0104600	gene41962	Os02g0520800, Os04g0398500	Phvul.001G083900, Phvul.004G069800	Pp3c20_18360, Pp3c23_8620, Pp3c8_8210
OG0003065	AMTR_s00171p00040960	AT1G17820, AT1G73200	GLYMA_09G160200, GLYMA_10G174700, GLYMA_16G209600	LotjaGi2g1v0169800, LotjaGi5g1v0198000_LC, LotjaGi5g1v0198100_LC	gene36842, gene4411	Os02g0827500	Phvul.004G135600, Phvul.L006701	Pp3c14_11980, Pp3c17_10430, Pp3c1_25660, Pp3c5_12280, Pp3c6_14220
OG0003066	AMTR_s00021p00154630	AT1G28960, AT2G33980, AT5G45940	GLYMA_07G204200, GLYMA_13G171900, GLYMA_13G232600, GLYMA_15G080100	LotjaGi4g1v0065600, LotjaGi6g1v0325300, LotjaGi6g1v0325400	gene24875, gene7707	Os05g0209400, Os08g0375900, Os08g0376200	Phvul.006G178500, Phvul.006G178600	Pp3c5_27020
OG0003067	AMTR_s00021p00084240	AT1G51260, AT3G57650	GLYMA_02G181300, GLYMA_03G139700, GLYMA_10G095500, GLYMA_15G034100, GLYMA_19G142500	LotjaGi1g1v0721800, LotjaGi3g1v0288000	gene12422, gene2851, gene42555	Os11g0637800	Phvul.001G136600, Phvul.007G255300, Phvul.L009443	Pp3c5_2710, Pp3c6_18010
OG0003068	AMTR_s00023p00110940	AT2G38450, AT5G05360	GLYMA_01G128500, GLYMA_03G041800, GLYMA_09G280000, GLYMA_11G234200, GLYMA_18G022800, GLYMA_18G209000	LotjaGi6g1v0050900	gene16833, gene41104, gene50799	Os03g0298600, Os05g0342900	Phvul.001G247500, Phvul.008G090100, Phvul.010G062000	Pp3c19_7670
OG0003069	AMTR_s00023p00161390, AMTR_s00023p00168220, AMTR_s00023p00173070	AT3G53490, AT5G02720	GLYMA_03G175700, GLYMA_10G046900, GLYMA_13G134900, GLYMA_19G176300	LotjaGi1g1v0695800, LotjaGi5g1v0071600	gene3709, gene43108	Os03g0282800	Phvul.001G172800, Phvul.007G161100	Pp3c17_20730, Pp3c17_20731, Pp3c2_4500
OG0003070	AMTR_s00023p00232620, AMTR_s00093p00057150	AT4G11080, AT4G23800	GLYMA_01G060600, GLYMA_05G215500, GLYMA_08G021700, GLYMA_15G214900	LotjaGi1g1v0589200_LC, LotjaGi2g1v0081600, LotjaGi4g1v0433300	gene50025	Os02g0258200, Os02g0258250, Os07g0597400	Phvul.002G296700	Pp3c11_8530, Pp3c14_18840, Pp3c7_20570
OG0003071	AMTR_s00023p00034050	AT2G38320, AT5G01620	GLYMA_01G124800, GLYMA_01G125000, GLYMA_03G049600, GLYMA_03G049800, GLYMA_07G155600, GLYMA_18G206100	LotjaGi1g1v0445800, LotjaGi3g1v0198300, LotjaGi3g1v0198500	gene20665, gene20666, gene41035	Os03g0817500	Phvul.008G093400, Phvul.010G065100, Phvul.010G065300
OG0003072	AMTR_s00164p00030820	AT1G27760	GLYMA_04G045600, GLYMA_06G046300, GLYMA_17G235100, GLYMA_U031300	LotjaGi1g1v0361400, LotjaGi5g1v0033300	gene18941	Os02g0219000, Os02g0219050, Os03g0448700, Os07g0588000, Os08g0491400	Phvul.001G027600, Phvul.009G071500	Pp3c11_19710, Pp3c20_9970, Pp3c23_4310
OG0003073	AMTR_s00197p00037090	AT1G03440, AT4G03010	GLYMA_02G150900, GLYMA_03G148500, GLYMA_10G023100, GLYMA_19G151800	LotjaGi1g1v0732500, LotjaGi5g1v0260500	gene42678, gene5194	Os05g0406800, Os06g0478600, Os11g0644100	Phvul.001G146600, Phvul.007G167800	Pp3c20_2070, Pp3c23_17120, Pp3c24_13240
OG0003074	AMTR_s00197p00041400	AT3G05120, AT3G63010, AT5G27320	GLYMA_02G151100, GLYMA_03G148300, GLYMA_10G022900, GLYMA_10G158000, GLYMA_20G230600	LotjaGi1g1v0732700, LotjaGi5g1v0217600, LotjaGi5g1v0260700	gene42677, gene4677, gene5191	Os05g0407500	Phvul.001G146300, Phvul.007G167600, Phvul.007G183400
OG0003075	AMTR_s00062p00037290	AT4G27070, AT5G28237, AT5G54810	GLYMA_08G312300, GLYMA_11G003500, GLYMA_18G102800	LotjaGi2g1v0457700, LotjaGi6g1v0166050	gene15131, gene15199, gene28165	Os08g0135900	Phvul.002G048100, Phvul.006G037600, Phvul.006G040500	Pp3c18_13130, Pp3c21_5560, Pp3c22_8510
OG0003076	AMTR_s00062p00045770	AT3G21700, AT5G54840	GLYMA_02G289300, GLYMA_06G304900, GLYMA_06G306100, GLYMA_09G102100, GLYMA_12G099700, GLYMA_14G025700, GLYMA_18G102400	LotjaGi1g1v0035600, LotjaGi3g1v0362600, LotjaGi3g1v0465500	gene22611, gene33317	Os07g0522900	Phvul.006G038400, Phvul.008G265300, Phvul.011G104400
OG0003077	AMTR_s00062p00152740	AT3G03110, AT5G17020	GLYMA_01G228900, GLYMA_11G011700, GLYMA_11G092200, GLYMA_12G018500	LotjaGi2g1v0449000, LotjaGi3g1v0538500	gene24201, gene28318, gene45089, gene45091	Os03g0858100	Phvul.002G038500, Phvul.011G020900	Pp3c10_5440, Pp3c1_21110, Pp3c1_21114
OG0003078	AMTR_s00119p00095480	AT3G04030, AT5G18240	GLYMA_02G070900, GLYMA_11G183400, GLYMA_12G089100, GLYMA_12G184700, GLYMA_13G316600, GLYMA_16G152200, GLYMA_19G040300	LotjaGi3g1v0176800	gene11669, gene35152	Os03g0325500, Os05g0488600, Os07g0685300	Phvul.004G078200, Phvul.005G123900, Phvul.011G094300
OG0003079	AMTR_s00053p00115370	AT2G41370, AT3G57130	GLYMA_02G188700, GLYMA_03G128600, GLYMA_19G131000	LotjaGi1g1v0664600	gene2648, gene42379	Os01g0948900, Os04g0630500, Os04g0690900, Os11g0141900, Os12g0138500	Phvul.001G124100, Phvul.007G248000	Pp3c14_11190, Pp3c17_8330, Pp3c1_35410
OG0003080	AMTR_s00053p00038610, AMTR_s00067p00202620, AMTR_s00068p00203870	AT1G30825, AT2G33385	GLYMA_08G264400, GLYMA_10G136400, GLYMA_16G094500, GLYMA_20G086100	LotjaGi4g1v0149700, LotjaGi6g1v0008000	gene2311, gene48072	Os01g0654300, Os04g0512300	Phvul.003G274500, Phvul.007G271200	Pp3c14_19930, Pp3c1_32330
OG0003081	AMTR_s00041p00070340, AMTR_s00099p00158700	AT2G02380, AT2G02390	GLYMA_01G142800, GLYMA_17G003200, GLYMA_17G003300	LotjaGi4g1v0003500	gene28036, gene28037, gene28040, gene28041	Os02g0564000, Os11g0245100, Os12g0210200, Os12g0210300	Phvul.003G089700, Phvul.010G084100	Pp3c1_32920
OG0003082	AMTR_s00041p00225300	AT2G17890, AT4G36070, AT5G66210	GLYMA_01G166100, GLYMA_02G048300, GLYMA_11G077300, GLYMA_16G128600	LotjaGi2g1v0381200, LotjaGi4g1v0127800	gene29333	Os02g0126400, Os07g0409900	Phvul.002G108700, Phvul.003G261700	Pp3c15_3590, Pp3c15_5120, Pp3c9_4620, Pp3c9_5860
OG0003083	AMTR_s00041p00099130	AT2G45380, AT4G22740	GLYMA_01G141900, GLYMA_03G025600, GLYMA_05G053000, GLYMA_16G132000, GLYMA_17G135300	LotjaGi3g1v0433600, LotjaGi4g1v0213700, LotjaGi4g1v0239700	gene21237, gene25990	Os06g0134900, Os08g0117900	Phvul.003G215200, Phvul.010G083700	Pp3c13_1670, Pp3c3_1164
OG0003084	AMTR_s00066p00059340, AMTR_s00103p00156950	AT1G05860, AT2G31600, AT3G53860	GLYMA_02G068400, GLYMA_02G068600, GLYMA_16G149700, GLYMA_16G149900	LotjaGi1g1v0637800, LotjaGi5g1v0363400	gene42009, gene6978	Os01g0556001, Os05g0304100, Os12g0231100	Phvul.004G067500, Phvul.004G067600	Pp3c19_22960
OG0003085	AMTR_s00027p00233840, AMTR_s00049p00207930, AMTR_s00103p00012590, AMTR_s00174p00057530, AMTR_s00188p00033950, AMTR_s00188p00036850	AT4G24715, AT5G50200	GLYMA_05G042200, GLYMA_17G124900	LotjaGi4g1v0227700	gene26140, gene26142	Os02g0595900, Os04g0480200	Phvul.003G205900	Pp3c18_3270, Pp3c21_13230, Pp3c22_21950
OG0003086	AMTR_s00103p00026300, AMTR_s00103p00032160	AT3G49660, AT4G02730	GLYMA_02G146800, GLYMA_07G248900, GLYMA_10G027100, GLYMA_17G025400	LotjaGi4g1v0343100, LotjaGi5g1v0167800	gene27054, gene4079	Os03g0725400, Os07g0572000	Phvul.003G104000, Phvul.007G172600	Pp3c10_4790, Pp3c14_5700, Pp3c2_20770
OG0003087	AMTR_s00066p00076200, AMTR_s00103p00067500	AT3G22380, AT3G63180	GLYMA_02G146900, GLYMA_06G095800, GLYMA_10G027000, GLYMA_10G249300, GLYMA_17G162500, GLYMA_20G144400	LotjaGi1g1v0718500, LotjaGi5g1v0167600, LotjaGi5g1v0315000	gene4080, gene6162	Os07g0571100	Phvul.001G151600, Phvul.007G055400, Phvul.007G172500
OG0003088	AMTR_s00010p00155930, AMTR_s00070p00046580	AT1G80030, AT3G17830	GLYMA_07G029400, GLYMA_07G103600, GLYMA_08G213400, GLYMA_13G366300, GLYMA_15G006900	LotjaGi2g1v0194000, LotjaGi3g1v0008000	gene12880, gene36922	Os02g0804500	Phvul.004G149000, Phvul.005G178800, Phvul.006G032966	Pp3c22_21460, Pp3c7_3290
OG0003089	AMTR_s00129p00089860	AT3G14280	GLYMA_03G263400, GLYMA_07G045700, GLYMA_16G013600, GLYMA_19G262400	LotjaGi1g1v0799600, LotjaGi3g1v0408100	gene44485, gene45598	Os02g0782900, Os06g0193300, Os10g0390701	Phvul.009G261901, Phvul.010G123400	Pp3c12_6700, Pp3c15_15470, Pp3c19_6810, Pp3c22_2900
OG0003090	AMTR_s00088p00114370	AT1G16225, AT1G16230, AT1G16240, AT1G79590	GLYMA_08G322600, GLYMA_14G017700, GLYMA_18G089600	LotjaGi1g1v0022700, LotjaGi6g1v0153300	gene15363, gene33456, gene46004	Os02g0119400, Os08g0277900	Phvul.006G048900, Phvul.008G273200	Pp3c11_4820, Pp3c7_22590
OG0003091	AMTR_s00033p00183310, AMTR_s00033p00184600, AMTR_s00048p00190200	AT1G15730, AT1G80480	GLYMA_10G291200, GLYMA_16G103700, GLYMA_16G103800, GLYMA_20G240400	LotjaGi4g1v0146300, LotjaGi5g1v0358000	gene48103, gene48104, gene6905	Os02g0800000, Os04g0599700	Phvul.003G273000, Phvul.007G009700	Pp3c11_23140
OG0003092	AMTR_s00033p00176330	AT4G32060	GLYMA_04G064800, GLYMA_06G066000, GLYMA_13G163900, GLYMA_17G107000, GLYMA_17G213600	LotjaGi4g1v0280800, LotjaGi5g1v0058000	gene19208, gene26828, gene356	Os02g0613000, Os04g0502900	Phvul.001G049500, Phvul.003G172800, Phvul.009G091000	Pp3c10_7560, Pp3c2_7480
OG0003093	AMTR_s00033p00180120	AT1G15740	GLYMA_07G028300, GLYMA_08G214500, GLYMA_13G163500, GLYMA_13G367200, GLYMA_15G006200, GLYMA_17G107400	LotjaGi3g1v0007200, LotjaGi3g1v0353800, LotjaGi4g1v0280400	gene20412, gene26826	Os02g0613200, Os04g0503500	Phvul.003G172400, Phvul.010G157600	Pp3c4_3150, Pp3c8_1510
OG0003094	AMTR_s00033p00185700	AT2G11890	GLYMA_13G163200, GLYMA_17G107700, GLYMA_18G285400	LotjaGi4g1v0280200	gene26823, gene26824, gene40501, gene50777, gene50778, gene6858	Os01g0530341, Os01g0854651, Os08g0299200	Phvul.003G172100, Phvul.008G016200	Pp3c10_25820, Pp3c20_23450
OG0003095	AMTR_s00033p00195130	AT2G31170, AT3G56300, AT5G38830	GLYMA_04G065100, GLYMA_06G066300, GLYMA_10G272400, GLYMA_20G117600	LotjaGi1g1v0381500, LotjaGi5g1v0338000	gene19209, gene37015, gene37016, gene6568	Os09g0556500, Os10g0463100	Phvul.007G029400, Phvul.009G091200	Pp3c24_17740
OG0003096	AMTR_s00033p00020260	AT2G22690, AT4G37880	GLYMA_01G097700, GLYMA_08G273300, GLYMA_13G253900, GLYMA_15G061000	LotjaGi3g1v0179400, LotjaGi4g1v0171600_LC, LotjaGi6g1v0346500	gene47843, gene7360	Os06g0588900	Phvul.003G286000, Phvul.006G198800	Pp3c12_13380, Pp3c23_20850, Pp3c5_7990, Pp3c6_17870
OG0003097	AMTR_s00033p00175020	AT1G80530	GLYMA_09G091900, GLYMA_13G164100, GLYMA_15G198600, GLYMA_17G106800	LotjaGi3g1v0006500, LotjaGi4g1v0281000, LotjaGi6g1v0209400	gene12895, gene26831, gene9892	Os04g0502800, Os06g0179200	Phvul.003G173000, Phvul.005G179700, Phvul.009G211900	Pp3c12_7920, Pp3c3_17130
OG0003098	AMTR_s00033p00238470	AT1G09730, AT4G33620	GLYMA_02G214100, GLYMA_04G093800, GLYMA_06G095600, GLYMA_13G256800, GLYMA_15G058100	LotjaGi1g1v0137200, LotjaGi1g1v0347400, LotjaGi6g1v0349500	gene18757, gene7320	Os05g0207900	Phvul.006G202100, Phvul.009G037600	Pp3c15_7620, Pp3c9_9780, Pp3c9_9860
OG0003099	AMTR_s00003p00014700, AMTR_s00033p00195690	AT1G15690	GLYMA_07G028500, GLYMA_08G214300, GLYMA_13G162800, GLYMA_17G108500, GLYMA_20G098300	LotjaGi3g1v0353900	gene26806	Os01g0337500, Os02g0802500, Os05g0156900, Os06g0178900, Os06g0644200	Phvul.003G171500	Pp3c1_2170, Pp3c1_2210, Pp3c1_2220
OG0003100	AMTR_s00054p00189880	AT3G01310, AT5G15070	GLYMA_09G241100, GLYMA_13G065500, GLYMA_18G134400, GLYMA_18G255000, GLYMA_19G019100	LotjaGi1g1v0497700, LotjaGi2g1v0255400	gene34246, gene38257	Os01g0777500, Os01g0777700, Os03g0689100	Phvul.004G025600, Phvul.008G044100	Pp3c12_13560, Pp3c3_34460
OG0003101	AMTR_s00054p00105270	AT1G21390, AT1G76980	GLYMA_04G211500, GLYMA_04G243500, GLYMA_06G119800, GLYMA_06G154700, GLYMA_13G036100, GLYMA_14G158800	LotjaGi1g1v0165600, LotjaGi1g1v0270700	gene1390, gene17995, gene18488	Os03g0125900, Os11g0199801	Phvul.001G065100, Phvul.009G132400, Phvul.009G155800
OG0003102	AMTR_s00009p00222020, AMTR_s00153p00086670	AT5G13150, AT5G13990	GLYMA_02G065100, GLYMA_10G298300, GLYMA_15G250700, GLYMA_16G052600, GLYMA_19G096900, GLYMA_20G249500	LotjaGi2g1v0103800	gene35190, gene39034, gene7022	Os11g0167600, Os12g0165600	Phvul.001G090100, Phvul.004G070800, Phvul.007G000900
OG0003103	AMTR_s00027p00142480, AMTR_s00049p00062970	AT3G61980, AT4G01575	GLYMA_02G221700, GLYMA_04G226300, GLYMA_14G189000	LotjaGi1g1v0127500, LotjaGi1g1v0301800	gene18274, gene31767	Os10g0140900	Phvul.007G085900, Phvul.009G039700	Pp3c10_17540, Pp3c11_15940, Pp3c12_15800, Pp3c3_25910, Pp3c4_11240
OG0003104	AMTR_s00136p00047510	AT1G17620, AT5G11890	GLYMA_04G051600, GLYMA_06G052400, GLYMA_07G009700, GLYMA_13G349900, GLYMA_15G024400	LotjaGi1g1v0367000, LotjaGi3g1v0026100	gene12569, gene19036, gene45285	Os01g0195400, Os01g0574800, Os05g0199100	Phvul.005G159100, Phvul.009G077900, Phvul.010G138800
OG0003105	AMTR_s00039p00183510, AMTR_s00039p00184170, AMTR_s00039p00184730	AT1G15415, AT3G15670, AT4G13560	GLYMA_07G032400, GLYMA_10G130600, GLYMA_13G363300, GLYMA_15G010500, GLYMA_20G081400	LotjaGi3g1v0359100	gene20483, gene20485, gene20486, gene2347, gene2350		Phvul.005G174800, Phvul.007G233000
OG0003106	AMTR_s00130p00072080, AMTR_s00228p00021360	AT1G29330, AT3G25040	GLYMA_05G161700, GLYMA_08G119300, GLYMA_08G351200, GLYMA_18G164800	LotjaGi1g1v0588200, LotjaGi4g1v0380500	gene40271, gene49154	Os04g0376700, Os05g0529300, Os11g0473000	Phvul.002G241500, Phvul.008G128000	Pp3c15_12830, Pp3c9_13230
OG0003107	AMTR_s00077p00070990	AT1G06850, AT2G40620	GLYMA_02G236200, GLYMA_04G222200, GLYMA_06G143200, GLYMA_11G186700, GLYMA_14G204100, GLYMA_18G052500	LotjaGi1g1v0106500, LotjaGi1g1v0307400, LotjaGi6g1v0042800	gene16120, gene18324, gene32184	Os03g0336200	Phvul.006G078500, Phvul.008G247800, Phvul.009G142900
OG0003108	AMTR_s00044p00162390	AT1G07750, AT2G28680	GLYMA_11G143800, GLYMA_11G144300, GLYMA_12G066900, GLYMA_15G042100	LotjaGi2g1v0368400, LotjaGi3g1v0279200, LotjaGi3g1v0279300	gene21559, gene23287, gene23288, gene23910, gene29381	Os01g0976200, Os05g0116000	Phvul.011G067800, Phvul.L001743
OG0003109	AMTR_s00044p00064160	AT1G53345, AT5G09580	GLYMA_07G184100, GLYMA_08G065200, GLYMA_09G167500, GLYMA_16G217500	LotjaGi2g1v0183300, LotjaGi4g1v0041800	gene25226, gene2994, gene3025, gene3026, gene37171	Os11g0167200	Phvul.002G215600, Phvul.004G143000, Phvul.004G143200	Pp3c4_5290
OG0003110	AMTR_s00135p00111710	AT3G02350, AT3G25140	GLYMA_08G348000, GLYMA_13G050600, GLYMA_14G008600, GLYMA_18G159500, GLYMA_19G038000	LotjaGi1g1v0591500, LotjaGi2g1v0272800	gene34584, gene40184	Os02g0498700, Os07g0296100, Os07g0474700	Phvul.004G045900, Phvul.008G132200, Phvul.008G283600	Pp3c11_17370
OG0003111	AMTR_s00047p00088970, AMTR_s00075p00194500	AT3G09950, AT3G55570, AT5G41761	GLYMA_02G250500, GLYMA_03G094800, GLYMA_09G012700, GLYMA_15G117600, GLYMA_16G079500, GLYMA_19G253500		gene32498, gene44472, gene8423	Os01g0221400, Os02g0258800, Os06g0523300	Phvul.006G140700, Phvul.008G230900
OG0003112	AMTR_s00106p00026610	AT3G14205, AT3G43220, AT5G20840	GLYMA_07G043900, GLYMA_09G073700, GLYMA_13G114600, GLYMA_15G182800, GLYMA_16G012300, GLYMA_17G045400	LotjaGi3g1v0409400, LotjaGi4g1v0319800, LotjaGi6g1v0220800_LC	gene27343, gene45571	Os03g0182400	Phvul.003G127200, Phvul.009G223600, Phvul.010G125000
OG0003113	AMTR_s00066p00170330	AT3G02650	GLYMA_13G356700, GLYMA_15G017400	LotjaGi2g1v0408700, LotjaGi6g1v0029600	gene17438, gene33082, gene33313, gene33314, gene33315, gene33909, gene48903, gene48904, gene50428, gene50430, gene6047	Os01g0897500	Phvul.008G212400
OG0003114	AMTR_s00010p00261170, AMTR_s00066p00203490	AT3G47550	GLYMA_01G047700, GLYMA_02G107500, GLYMA_02G137300, GLYMA_04G141200, GLYMA_07G208100, GLYMA_07G230100, GLYMA_20G036400	LotjaGi2g1v0303500	gene30551, gene47305	Os01g0894600, Os08g0436200, Os09g0413000, Os11g0600700	Phvul.002G085200, Phvul.002G170900
OG0003115	AMTR_s00061p00189810, AMTR_s00066p00057600	AT5G36700, AT5G36790, AT5G47760	GLYMA_09G015500, GLYMA_09G247900, GLYMA_18G244900	LotjaGi1g1v0488200, LotjaGi6g1v0281700_LC	gene41695, gene8457	Os04g0490800, Os09g0261300	Phvul.006G136400, Phvul.008G051700	Pp3c14_20830, Pp3c19_8840, Pp3c2_2710
OG0003116	AMTR_s00027p00243450, AMTR_s00066p00069150	AT5G58240	GLYMA_11G201800, GLYMA_18G049000, GLYMA_18G049100	LotjaGi6g1v0046600, LotjaGi6g1v0046700	gene16247, gene16248, gene16249, gene16262	Os09g0246250, Os11g0120600, Os11g0120725, Os12g0120200, Os12g0120400	Phvul.006G082500	Pp3c4_3210
OG0003117	AMTR_s00111p00033190, AMTR_s00182p00053650	AT1G02050, AT4G00040, AT4G34850	GLYMA_01G073600, GLYMA_11G097900, GLYMA_12G023800	LotjaGi1g1v0599400, LotjaGi3g1v0532600	gene24099, gene24284	Os07g0411300, Os10g0484800	Phvul.008G141200, Phvul.011G026000, Phvul.011G039700	Pp3c18_21820, Pp3c2_32960
OG0003118	AMTR_s00111p00079300	AT3G60380, AT4G16790	GLYMA_01G122700, GLYMA_05G062800, GLYMA_08G266200, GLYMA_09G241900, GLYMA_12G109100, GLYMA_14G175200, GLYMA_17G144800, GLYMA_18G253700, GLYMA_19G105000	LotjaGi1g1v0497200	gene25886, gene38171	Os02g0656100, Os10g0562000	Phvul.003G223300, Phvul.008G045300
OG0003119	AMTR_s00111p00148930	AT5G46800	GLYMA_01G019000, GLYMA_01G097100, GLYMA_08G272600, GLYMA_09G203900	LotjaGi2g1v0332200, LotjaGi3g1v0178800, LotjaGi3g1v0179000, LotjaGi4g1v0034500	gene29949, gene47837	Os10g0573700, Os10g0573800	Phvul.002G142100, Phvul.003G285400	Pp3c21_9970, Pp3c22_3240, Pp3c7_11870
OG0003120	AMTR_s00019p00129010, AMTR_s00058p00166220	AT1G26160, AT2G23820	GLYMA_01G093200, GLYMA_02G129200, GLYMA_02G207900, GLYMA_17G069700	LotjaGi2g1v0285000, LotjaGi6g1v0198900	gene27697, gene27698, gene50646, gene9984	Os01g0641100, Os02g0179100	Phvul.003G023900, Phvul.003G152400	Pp3c21_340
OG0003121	AMTR_s00058p00137050	AT1G28420, AT5G44180	GLYMA_06G288900, GLYMA_07G201200, GLYMA_13G175200, GLYMA_13G235300	LotjaGi3g1v0242000, LotjaGi4g1v0061500, LotjaGi6g1v0328200	gene24293, gene24928, gene7650	Os01g0672300, Os05g0562400	Phvul.002G232200, Phvul.006G182000	Pp3c16_15110, Pp3c16_15118
OG0003122	AMTR_s00025p00219060	AT4G31130	GLYMA_04G074100, GLYMA_06G075200, GLYMA_14G131700, GLYMA_17G202400	LotjaGi1g1v0039900, LotjaGi1g1v0392100, LotjaGi3g1v0417700, LotjaGi6g1v0245400, LotjaGi6g1v0245500	gene16432, gene19350, gene233, gene239	Os05g0121000, Os05g0465400	Phvul.001G057300	Pp3c10_15640
OG0003123	AMTR_s00131p00105060	AT1G17400, AT1G72490	GLYMA_03G264200, GLYMA_07G040800, GLYMA_09G071100, GLYMA_15G179200, GLYMA_16G009400, GLYMA_19G263200	LotjaGi3g1v0412400, LotjaGi4g1v0323200, LotjaGi6g1v0223400	gene45523, gene9517	Os07g0614400, Os09g0439800	Phvul.009G225800, Phvul.009G262800, Phvul.010G128000
OG0003124	AMTR_s00068p00196840, AMTR_s00110p00032330	AT1G18450, AT1G73910	GLYMA_03G107300, GLYMA_05G232900, GLYMA_06G248100, GLYMA_07G118800, GLYMA_07G167900, GLYMA_15G260400	LotjaGi2g1v0247800	gene31632, gene31637, gene44667, gene47237	Os08g0137200	Phvul.010G044300	Pp3c15_24010, Pp3c9_24230
OG0003125	AMTR_s00110p00148650	AT3G05010, AT5G27210	GLYMA_03G242700, GLYMA_05G021700, GLYMA_10G158600, GLYMA_17G077800, GLYMA_19G240200, GLYMA_20G230000	LotjaGi4g1v0254100, LotjaGi5g1v0217000	gene26458, gene4670	Os03g0756400	Phvul.003G185400, Phvul.006G096700, Phvul.007G184000	Pp3c10_5670, Pp3c1_22710
OG0003126	AMTR_s00068p00156710, AMTR_s00110p00049110	AT3G01040, AT5G15470	GLYMA_08G242500, GLYMA_13G058100, GLYMA_18G264700, GLYMA_19G028100	LotjaGi1g1v0509400, LotjaGi2g1v0264300	gene34388, gene38471	Os03g0211800, Os12g0578500	Phvul.004G034200, Phvul.008G035400	Pp3c23_9440, Pp3c24_12550, Pp3c24_3950
OG0003127	AMTR_s00005p00215940	AT5G20090	GLYMA_07G156300, GLYMA_10G280800, GLYMA_15G246900, GLYMA_16G059800, GLYMA_16G059900, GLYMA_18G206700, GLYMA_19G087200, GLYMA_20G108800	LotjaGi1g1v0620400, LotjaGi5g1v0347200	gene6705	Os08g0412500, Os09g0373000	Phvul.001G083800, Phvul.007G020100, Phvul.008G092700	Pp3c11_21580
OG0003128	AMTR_s00099p00108030	AT1G33475, AT4G10170, AT4G27840, AT5G52990	GLYMA_04G111600, GLYMA_04G235100, GLYMA_06G129500, GLYMA_06G322700	LotjaGi1g1v0287200, LotjaGi3g1v0333000	gene13300, gene18133	Os08g0110300	Phvul.005G003400, Phvul.009G052000	Pp3c20_6780, Pp3c24_6430, Pp3c8_14310
OG0003129	AMTR_s00109p00054710	AT1G20260, AT1G76030, AT4G38510	GLYMA_09G245700, GLYMA_10G283200, GLYMA_18G247300, GLYMA_20G106500	LotjaGi1g1v0491400, LotjaGi5g1v0350100	gene41736, gene6746	Os01g0711000, Os06g0568200	Phvul.007G018000, Phvul.008G050000	Pp3c18_5450, Pp3c21_18320, Pp3c22_17910
OG0003130	AMTR_s00165p00068240	AT2G37890, AT3G53940, AT3G55640	GLYMA_02G251900, GLYMA_03G070700, GLYMA_14G064900, GLYMA_18G189300	LotjaGi1g1v0085800, LotjaGi3g1v0223200	gene32525, gene40729	Os01g0143100, Os03g0267700	Phvul.008G114400, Phvul.008G229700, Phvul.010G011800	Pp3c1_23250, Pp3c2_12220
OG0003131	AMTR_s00029p00195890	AT1G07070, AT1G41880, AT1G74270, AT3G55750	GLYMA_02G253500, GLYMA_05G132500, GLYMA_08G087000, GLYMA_14G062900	LotjaGi1g1v0082400	gene32555, gene43598	Os02g0785800, Os05g0555800, Os05g0556900	Phvul.002G190400, Phvul.008G227300	Pp3c1_4030, Pp3c7_17970
OG0003132	AMTR_s00029p00180960	AT2G29525, AT2G37940, AT3G54020	GLYMA_01G108000, GLYMA_07G142000, GLYMA_18G192800, GLYMA_U027900	LotjaGi1g1v0574200	gene21016, gene40797	Os01g0850100, Os05g0287800, Os05g0452900	Phvul.008G112500, Phvul.010G075100	Pp3c20_10120, Pp3c23_1080, Pp3c8_19970
OG0003133	AMTR_s00011p00234400, AMTR_s00029p00024320	AT2G18245, AT3G19970	GLYMA_01G173000, GLYMA_10G286500, GLYMA_11G070100, GLYMA_20G102600	LotjaGi2g1v0388400	gene29230, gene6826	Os02g0133900, Os06g0730300	Phvul.002G032300, Phvul.007G014300	Pp3c20_16960, Pp3c23_11600, Pp3c23_5980, Pp3c24_12450
OG0003134	AMTR_s00029p00239610	AT2G40100, AT3G08940, AT5G01530	GLYMA_01G115900, GLYMA_03G060300, GLYMA_11G228800, GLYMA_18G028400	LotjaGi3g1v0210100, LotjaGi6g1v0073100	gene16728, gene20737	Os07g0558400	Phvul.001G242100, Phvul.010G002100	Pp3c12_25430, Pp3c12_25460, Pp3c4_5680, Pp3c4_5690
OG0003135	AMTR_s00009p00227360, AMTR_s00029p00225980	AT2G29650, AT4G00370	GLYMA_03G008200, GLYMA_07G069600, GLYMA_18G066000, GLYMA_20G002000	LotjaGi3g1v0384300, LotjaGi6g1v0111100	gene15797, gene41510, gene45964	Os01g0279700, Os09g0570400	Phvul.006G064900, Phvul.008G061900, Phvul.010G099800	Pp3c11_22600
OG0003136	AMTR_s00011p00266440	AT5G45290	GLYMA_01G151700, GLYMA_09G216900, GLYMA_13G165500, GLYMA_16G076000, GLYMA_16G107700, GLYMA_17G105500	LotjaGi2g1v0346500, LotjaGi4g1v0282300	gene26851, gene29687, gene48138	Os02g0798600, Os05g0389600	Phvul.002G123800, Phvul.003G174300, Phvul.003G277700	Pp3c25_15200
OG0003137	AMTR_s00108p00092680	AT5G60410	GLYMA_12G071300, GLYMA_12G170900, GLYMA_13G328100	LotjaGi2g1v0362700, LotjaGi3g1v0159600	gene12166, gene23170	Os01g0552850, Os03g0719100, Os05g0125000	Phvul.005G137000, Phvul.011G073200	Pp3c20_14150, Pp3c20_14153, Pp3c23_6780, Pp3c24_13070, Pp3c8_11400
OG0003138	AMTR_s00008p00050150, AMTR_s00028p00221880, AMTR_s00108p00093100	AT1G19010, AT1G74860	GLYMA_05G032400, GLYMA_13G067300, GLYMA_17G094200, GLYMA_19G017100	LotjaGi2g1v0253500, LotjaGi2g1v0253600, LotjaGi4g1v0241900	gene26279	Os02g0580700	Phvul.001G119200, Phvul.003G195900, Phvul.004G023400	Pp3c19_16740, Pp3c22_14690
OG0003139	AMTR_s00057p00052440	AT1G02650, AT2G47440, AT3G62570, AT4G02100	GLYMA_02G013400, GLYMA_03G218600, GLYMA_10G014000, GLYMA_19G215400	LotjaGi1g1v0760900, LotjaGi1g1v0761000_LC, LotjaGi5g1v0246100	gene1913, gene43786, gene5044	Os03g0304500, Os07g0689800	Phvul.001G212000, Phvul.007G215200
OG0003140	AMTR_s00057p00063220	AT1G56320, AT5G49350	GLYMA_07G242600, GLYMA_09G038800, GLYMA_09G038900, GLYMA_10G147900, GLYMA_15G143900, GLYMA_15G144000, GLYMA_17G031600	LotjaGi5g1v0228900, LotjaGi6g1v0256000_LC	gene27147, gene4812, gene8873	Os01g0253800, Os03g0304100	Phvul.007G200600, Phvul.009G254100
OG0003141	AMTR_s00057p00103590	AT3G05670	GLYMA_05G017700, GLYMA_10G149300, GLYMA_10G149400, GLYMA_17G082300, GLYMA_20G238800	LotjaGi1g1v0746800, LotjaGi4g1v0257700, LotjaGi5g1v0228100_LC	gene26503, gene44004	Os03g0302200, Os06g0283200, Os07g0690300	Phvul.003G181800, Phvul.007G199500	Pp3c1_8100, Pp3c2_37790
OG0003142	AMTR_s00148p00061600	AT5G03280	GLYMA_03G181400, GLYMA_10G058300, GLYMA_13G145100	LotjaGi1g1v0690600, LotjaGi5g1v0079800	gene10388, gene43197, gene43198, gene43200	Os03g0700800, Os07g0155600, Os07g0156732, Os07g0157401	Phvul.001G177500, Phvul.007G150600	Pp3c16_16830, Pp3c27_2050
OG0003143	AMTR_s00018p00203080, AMTR_s00118p00107060	AT1G22670, AT1G35625, AT1G35630, AT1G71980, AT4G09560	GLYMA_10G217500, GLYMA_20G174500	LotjaGi5g1v0280800	gene5649	Os03g0167500, Os08g0104300	Phvul.007G088600	Pp3c10_8120, Pp3c16_18860, Pp3c1_34410, Pp3c25_6520, Pp3c6_7790
OG0003144	AMTR_s00146p00044900	AT1G72810, AT4G29840	GLYMA_13G347100, GLYMA_15G027000, GLYMA_17G052000	LotjaGi3g1v0029100, LotjaGi4g1v0328200	gene12527, gene27426	Os01g0693800, Os05g0549700	Phvul.003G133700, Phvul.005G156300, Phvul.007G143850	Pp3c20_7040, Pp3c23_19710, Pp3c24_17380, Pp3c8_16970
OG0003145	AMTR_s00152p00093450	AT4G35070	GLYMA_04G003600, GLYMA_06G003500, GLYMA_11G091300, GLYMA_12G033400, GLYMA_19G070200	LotjaGi1g1v0558500, LotjaGi3g1v0520100	gene10608, gene11448, gene20060, gene21923, gene21927, gene22005, gene23933, gene25305		Phvul.009G119200, Phvul.011G036000
OG0003146	AMTR_s00008p00058550	AT1G37130, AT1G77760	GLYMA_06G109200, GLYMA_13G084000, GLYMA_14G164900	LotjaGi1g1v0152000	gene16919, gene16921, gene31300	Os01g0693700, Os02g0770800, Os08g0468100, Os08g0468700	Phvul.008G168000, Phvul.009G121000	Pp3c10_9540, Pp3c10_9670, Pp3c14_9410
OG0003147	AMTR_s00056p00175170	AT2G35680, AT5G56610	GLYMA_05G062900, GLYMA_05G225200, GLYMA_08G032000, GLYMA_15G189600, GLYMA_17G144900	LotjaGi4g1v0200000, LotjaGi4g1v0443600	gene25885, gene50207	Os01g0739200, Os05g0524200, Os06g0152000, Os10g0561900	Phvul.002G307100, Phvul.003G223400	Pp3c24_1750
OG0003148	AMTR_s00002p00221610	AT2G35210, AT4G17890, AT5G46750	GLYMA_01G096300, GLYMA_02G183900, GLYMA_08G271700	LotjaGi4g1v0171100, LotjaGi4g1v0171200, LotjaGi6g1v0271400	gene47831, gene47832, gene49236	Os03g0854100, Os10g0574800	Phvul.002G141400, Phvul.003G285000	Pp3c1_20430, Pp3c2_23830
OG0003149	AMTR_s00002p00239870	AT3G58560, AT3G58580	GLYMA_03G207300, GLYMA_09G105600, GLYMA_19G204800	LotjaGi5g1v0115900	gene3083, gene3085, gene3091, gene43627	Os03g0166800, Os10g0412100	Phvul.001G200700, Phvul.007G261800	Pp3c20_980, Pp3c23_22040, Pp3c24_20740, Pp3c8_24970
OG0003150	AMTR_s00002p00225030	AT3G18600	GLYMA_04G145400, GLYMA_05G014800, GLYMA_06G209400, GLYMA_17G123300	LotjaGi1g1v0206000, LotjaGi4g1v0262200_LC, LotjaGi4g1v0415000	gene10200, gene26557, gene26559, gene26560	Os03g0802700, Os06g0535100	Phvul.003G179000, Phvul.009G201200	Pp3c1_22540, Pp3c2_17270
OG0003151	AMTR_s00002p00218040	AT3G02910, AT5G46720	GLYMA_01G017900, GLYMA_11G109600, GLYMA_12G015700	LotjaGi2g1v0333300, LotjaGi3g1v0540000	gene22265, gene29930	Os03g0854000	Phvul.002G140900, Phvul.011G018200	Pp3c11_5600, Pp3c16_6820, Pp3c23_15710, Pp3c26_5390, Pp3c3_15000, Pp3c4_7820
OG0003152	AMTR_s00036p00074650	AT4G27790, AT5G08580	GLYMA_10G287600, GLYMA_14G159700, GLYMA_19G067200, GLYMA_20G101700	LotjaGi1g1v0174600, LotjaGi5g1v0353800	gene45445, gene6839, gene78	Os02g0221800, Os04g0681500	Phvul.001G074400, Phvul.007G013600	Pp3c20_720, Pp3c20_727, Pp3c23_22490
OG0003153	AMTR_s00024p00184160, AMTR_s00036p00223480	AT2G41945, AT3G04040, AT5G18250	GLYMA_02G170300, GLYMA_09G107200, GLYMA_12G184600, GLYMA_13G316700	LotjaGi3g1v0477200	gene22803, gene3077	Os01g0264500, Os06g0206200	Phvul.005G124000, Phvul.007G261600, Phvul.011G094200	Pp3c26_10970, Pp3c4_24240
OG0003154	AMTR_s00101p00091150		GLYMA_02G276500, GLYMA_04G125900, GLYMA_04G126000, GLYMA_06G312600, GLYMA_06G312700, GLYMA_13G187600, GLYMA_13G187700, GLYMA_14G039300	LotjaGi3g1v0102600, LotjaGi3g1v0102800	gene13377, gene13379, gene27601, gene46580		Phvul.005G013100, Phvul.005G013200, Phvul.008G204900, Phvul.011G191900
OG0003155	AMTR_s00007p00268090, AMTR_s00067p00204710	AT3G27240, AT5G40810	GLYMA_05G074400, GLYMA_16G062100, GLYMA_19G076400, GLYMA_19G084900	LotjaGi2g1v0084500, LotjaGi5g1v0132800	gene34890, gene34892	Os01g0935700, Os05g0301700	Phvul.004G056300, Phvul.008G150200	Pp3c11_10550, Pp3c11_10650, Pp3c7_16670
OG0003156	AMTR_s00019p00197370, AMTR_s00069p00143740	AT3G01430, AT3G48020, AT5G14895, AT5G62865	GLYMA_04G180800, GLYMA_05G036000, GLYMA_06G184300, GLYMA_17G091400		gene17208, gene26237, gene34084, gene43441	Os02g0743200, Os06g0233000	Phvul.003G198600, Phvul.008G152300, Phvul.009G180401
OG0003157	AMTR_s00038p00097730	AT5G12470	GLYMA_09G227100, GLYMA_11G093500, GLYMA_12G009700, GLYMA_12G020000	LotjaGi3g1v0119300, LotjaGi3g1v0536800, LotjaGi3g1v0548200	gene14326, gene22148, gene24170	Os01g0957200, Os05g0388600	Phvul.005G035000, Phvul.011G011000, Phvul.011G022600	Pp3c1_14330, Pp3c2_26060
OG0003158	AMTR_s00016p00022060, AMTR_s00047p00177970	AT3G02290, AT5G15790, AT5G38895	GLYMA_08G251300, GLYMA_13G052000, GLYMA_18G274000, GLYMA_19G034700	LotjaGi1g1v0518600, LotjaGi2g1v0270600	gene34529, gene38641	Os01g0926200, Os11g0629300	Phvul.008G026500, Phvul.008G027500	Pp3c23_21240, Pp3c24_11700
OG0003159	AMTR_s00009p00250870	AT4G11560	GLYMA_01G220100, GLYMA_01G220200, GLYMA_05G207800, GLYMA_08G014500, GLYMA_11G023500, GLYMA_19G131300	LotjaGi2g1v0434400, LotjaGi4g1v0425900	gene28505, gene49908, gene49909	Os01g0527400	Phvul.002G157800, Phvul.002G157900, Phvul.002G289400	Pp3c14_3750, Pp3c1_20810
OG0003160	AMTR_s00009p00231850	AT2G45950, AT3G61415	GLYMA_03G008500, GLYMA_07G069800, GLYMA_09G136000, GLYMA_09G258900, GLYMA_16G181500, GLYMA_18G233700	LotjaGi1g1v0477300, LotjaGi3g1v0384100	gene36071, gene41509, gene45970	Os03g0107000	Phvul.004G113200, Phvul.008G062000, Phvul.010G020600, Phvul.010G099600
OG0003161	AMTR_s00064p00091230	AT1G55160, AT2G19530	GLYMA_07G010600, GLYMA_07G105200, GLYMA_08G193800, GLYMA_13G103700, GLYMA_17G055300	LotjaGi3g1v0425700, LotjaGi4g1v0309100	gene27480, gene45273, gene45275	Os01g0579800, Os05g0593200	Phvul.003G137200, Phvul.010G139500	Pp3c10_3090, Pp3c14_9650
OG0003162	AMTR_s00027p00211720	AT2G46620	GLYMA_03G259300, GLYMA_04G232200, GLYMA_06G132700, GLYMA_07G052700, GLYMA_16G021700, GLYMA_19G258100	LotjaGi1g1v0795100, LotjaGi3g1v0399600	gene18179, gene44425, gene45720	Os01g0354450, Os03g0114400, Os10g0519300	Phvul.006G115600, Phvul.009G048600, Phvul.010G116600
OG0003163	AMTR_s00015p00214470	AT1G64320, AT1G64330, AT5G41780, AT5G41790	GLYMA_05G215000, GLYMA_05G215100, GLYMA_08G021300, GLYMA_08G021400	LotjaGi2g1v0440300, LotjaGi4g1v0433000, LotjaGi4g1v0433100	gene50020, gene50021, gene50022, gene50023		Phvul.002G163000, Phvul.002G296200, Phvul.002G296300
OG0003164	AMTR_s00010p00219030, AMTR_s00065p00079070	AT5G10050, AT5G65205	GLYMA_05G108500, GLYMA_11G237000, GLYMA_11G237300, GLYMA_18G019900	LotjaGi6g1v0084700	gene17882, gene17883, gene25728	Os04g0457200, Os09g0524500, Os12g0633800	Phvul.001G249900, Phvul.003G232700	Pp3c10_11010, Pp3c2_15870
OG0003165	AMTR_s00010p00253720, AMTR_s00010p00254010	AT2G02860	GLYMA_03G153700, GLYMA_08G298500, GLYMA_18G123400, GLYMA_20G174200	LotjaGi4g1v0181100, LotjaGi6g1v0019300	gene47360	Os02g0576600, Os02g0827200, Os03g0170900, Os10g0404500, Os10g0404533, Os10g0404566	Phvul.003G067600	Pp3c1_32060, Pp3c2_3000
OG0003166	AMTR_s00010p00265700	AT1G14170, AT2G03110, AT5G15270	GLYMA_05G107900, GLYMA_09G235900, GLYMA_13G062200, GLYMA_18G261100, GLYMA_19G024400	LotjaGi2g1v0260400	gene34319, gene38379, gene41825	Os03g0376800, Os10g0495000, Os10g0497500	Phvul.004G030100, Phvul.008G037700	Pp3c14_13560
OG0003167	AMTR_s00010p00141760, AMTR_s00145p00028530	AT1G19550, AT1G19570, AT1G75270, AT5G16710	GLYMA_10G291100, GLYMA_11G216400, GLYMA_18G040100, GLYMA_20G240300	LotjaGi5g1v0357900, LotjaGi6g1v0058200	gene16490, gene6904	Os05g0116100, Os06g0232600	Phvul.001G230400, Phvul.007G009800	Pp3c22_5470
OG0003168	AMTR_s00061p00197390, AMTR_s00061p00197660	AT4G25330	GLYMA_06G227100, GLYMA_13G007400, GLYMA_13G186300, GLYMA_15G224000, GLYMA_15G224100	LotjaGi6g1v0024700	gene17498, gene17499, gene35679, gene35680, gene35681	Os05g0386400	Phvul.006G063811, Phvul.007G122046, Phvul.011G189400	Pp3c24_6860
OG0003169	AMTR_s00003p00271690, AMTR_s00061p00202270	AT1G11390, AT1G61640	GLYMA_06G271500, GLYMA_07G189200, GLYMA_08G060100, GLYMA_12G133500, GLYMA_13G247300, GLYMA_15G066700	LotjaGi3g1v0325700, LotjaGi4g1v0189500, LotjaGi6g1v0340000	gene25126, gene47235, gene7469	Os04g0660200	Phvul.006G193000	Pp3c7_11740
OG0003170	AMTR_s00065p00116550	AT1G10150, AT1G59510, AT3G49790	GLYMA_01G195600, GLYMA_04G047300, GLYMA_06G048100, GLYMA_11G046100	LotjaGi1g1v0362800, LotjaGi2g1v0411800	gene18964, gene28869	Os03g0769900, Os07g0124000, Os10g0102400	Phvul.002G009400, Phvul.009G073500	Pp3c14_8750, Pp3c1_35160
OG0003171	AMTR_s00079p00063830	AT1G16310, AT1G79520	GLYMA_08G164700, GLYMA_08G164800, GLYMA_09G099500, GLYMA_09G122600, GLYMA_15G262300, GLYMA_15G262400	LotjaGi3g1v0133500, LotjaGi6g1v0197000	gene10500, gene17350, gene46832	Os01g0130000, Os01g0611300	Phvul.003G021300, Phvul.005G049300, Phvul.011G178800
OG0003172	AMTR_s00079p00027120	AT1G13360, AT3G25870	GLYMA_05G233500, GLYMA_07G090800, GLYMA_08G040800, GLYMA_09G185200, GLYMA_10G275000, GLYMA_20G114800	LotjaGi2g1v0209900, LotjaGi4g1v0452200, LotjaGi5g1v0340700	gene37533, gene50339, gene6609	Os01g0131300	Phvul.002G315700, Phvul.004G158400, Phvul.007G026700
OG0003173	AMTR_s00016p00122150, AMTR_s00028p00216930, AMTR_s00048p00085290	AT2G35490, AT4G04020, AT4G22240	GLYMA_01G015100, GLYMA_09G008100, GLYMA_15G112500	LotjaGi2g1v0335800, LotjaGi6g1v0289200	gene29886, gene8314, gene8315	Os09g0133600, Os10g0575700	Phvul.002G137800, Phvul.006G145100	Pp3c15_4460
OG0003174	AMTR_s00048p00205490	AT1G31850, AT4G19120	GLYMA_01G149300, GLYMA_09G213100, GLYMA_16G074700, GLYMA_16G074800, GLYMA_16G105300, GLYMA_20G072000	LotjaGi2g1v0342700, LotjaGi4g1v0145200	gene29745, gene48117	Os04g0218400	Phvul.002G129100, Phvul.003G280000, Phvul.003G280100	Pp3c1_19710, Pp3c7_1390
OG0003175	AMTR_s00040p00172050	AT3G03430, AT3G51920, AT5G17480	GLYMA_02G245900, GLYMA_05G138000, GLYMA_08G093000, GLYMA_11G217300, GLYMA_14G216000	LotjaGi1g1v0093200, LotjaGi4g1v0356300, LotjaGi4g1v0356400, LotjaGi6g1v0059400	gene32418, gene48762	Os08g0560700	Phvul.001G231100, Phvul.002G181100, Phvul.008G234700
OG0003176	AMTR_s00040p00093240	AT3G54290	GLYMA_10G111100, GLYMA_10G278400, GLYMA_20G111300	LotjaGi5g1v0344100, LotjaGi6g1v0020800	gene2577, gene6673	Os01g0861700	Phvul.007G023000	Pp3c12_15440, Pp3c13_16840, Pp3c16_23080, Pp3c16_23090, Pp3c25_11830, Pp3c25_11860, Pp3c3_21020, Pp3c6_4750
OG0003177	AMTR_s00068p00147540	AT1G78580	GLYMA_05G163600, GLYMA_08G120800, GLYMA_12G234200, GLYMA_13G264600, GLYMA_15G210100	LotjaGi3g1v0039400, LotjaGi3g1v0257500, LotjaGi3g1v0303900, LotjaGi4g1v0382300	gene10960, gene47069	Os05g0518600	Phvul.002G243600, Phvul.005G076500, Phvul.011G170300	Pp3c5_17730, Pp3c6_16450
OG0003178	AMTR_s00035p00158100	AT4G36890, AT5G67230	GLYMA_01G189200, GLYMA_05G096600, GLYMA_07G019600, GLYMA_11G053000, GLYMA_16G095800, GLYMA_17G168400	LotjaGi2g1v0404400, LotjaGi4g1v0101200	gene25618, gene28961	Os04g0650366, Os06g0687900	Phvul.002G016000	Pp3c15_16210, Pp3c18_10000, Pp3c9_16190
OG0003179	AMTR_s00035p00061080	AT1G11530	GLYMA_06G266700, GLYMA_10G114400, GLYMA_12G136400, GLYMA_12G215000, GLYMA_13G251200, GLYMA_13G286600, GLYMA_15G063100	LotjaGi3g1v0151100, LotjaGi3g1v0235000, LotjaGi6g1v0344900	gene11441, gene24455, gene7404	Os04g0629500	Phvul.005G090900, Phvul.006G196500, Phvul.011G141400
OG0003180	AMTR_s00003p00046940	AT2G47300	GLYMA_04G000100, GLYMA_05G249100, GLYMA_09G000100, GLYMA_09G286500, GLYMA_15G216400, GLYMA_16G000100, GLYMA_16G071100, GLYMA_16G089500, GLYMA_17G000100, GLYMA_17G000200	LotjaGi3g1v0302000, LotjaGi4g1v0245400	gene20369	Os11g0677425, Os11g0677500	Phvul.011G184700	Pp3c2_6540
OG0003181	AMTR_s00003p00243180, AMTR_s00003p00244050	AT3G05630, AT3G16785	GLYMA_09G041400, GLYMA_14G139200, GLYMA_15G152100, GLYMA_17G219100, GLYMA_20G238000	LotjaGi5g1v0226900, LotjaGi6g1v0252900	gene4790, gene8937	Os01g0310100, Os05g0358700	Phvul.007G198600, Phvul.009G251700	Pp3c12_3620, Pp3c13_3440
OG0003182	AMTR_s00016p00079460, AMTR_s00016p00079730, AMTR_s00016p00081610	AT1G01630	GLYMA_04G202100, GLYMA_05G200000, GLYMA_06G163500, GLYMA_08G007400	LotjaGi1g1v0332500, LotjaGi4g1v0422500	gene18612, gene49786, gene49787	Os01g0926800, Os03g0850700	Phvul.002G281200, Phvul.009G160800	Pp3c5_1630, Pp3c9_2900
OG0003183	AMTR_s00016p00077560	AT1G27440, AT5G61840	GLYMA_04G202200, GLYMA_05G199900, GLYMA_06G163300	LotjaGi1g1v0332400, LotjaGi4g1v0422600	gene49783, gene49785	Os01g0926400, Os01g0926600, Os01g0926700, Os02g0520750, Os04g0398600, Os10g0180000	Phvul.002G281100, Phvul.009G160700	Pp3c2_6740
OG0003184	AMTR_s00322p00016350	AT1G51360, AT2G31670	GLYMA_11G061500, GLYMA_13G108800, GLYMA_15G176100, GLYMA_17G050600, GLYMA_17G050700	LotjaGi3g1v0479200, LotjaGi4g1v0326900, LotjaGi6g1v0226200	gene27410, gene27413, gene27415, gene9451	Os07g0609000	Phvul.003G132200, Phvul.009G228300	Pp3c15_7020
OG0003185	AMTR_s00032p00199060, AMTR_s00032p00201500	AT5G03450, AT5G03750	GLYMA_03G184600, GLYMA_03G184700, GLYMA_07G162100, GLYMA_08G261400, GLYMA_10G097300, GLYMA_19G063900, GLYMA_19G185000, GLYMA_19G185100	LotjaGi1g1v0687400, LotjaGi1g1v0687500	gene43255	Os03g0108200, Os10g0545600	Phvul.001G180000	Pp3c22_3930
OG0003186	AMTR_s00032p00233900, AMTR_s00032p00234210	AT2G46455, AT2G46470, AT3G49155, AT5G62050	GLYMA_07G193700, GLYMA_07G235200, GLYMA_13G182900, GLYMA_13G183100	LotjaGi2g1v0178100, LotjaGi2g1v0178200_LC	gene25052, gene26293	Os03g0116000, Os10g0521300	Phvul.002G225801, Phvul.006G016400	Pp3c11_26830
OG0003187	AMTR_s00032p00133570	AT1G56070, AT3G12915	GLYMA_08G170000, GLYMA_15G257100	LotjaGi3g1v0370000	gene10674, gene10675, gene2466	Os01g0723000, Os01g0742200, Os02g0519900, Os04g0118400	Phvul.005G058000, Phvul.005G058100	Pp3c11_25350, Pp3c11_25450, Pp3c11_25530, Pp3c7_1950
OG0003188	AMTR_s00032p00050810	AT2G34770, AT4G20870	GLYMA_05G126000, GLYMA_08G081000, GLYMA_09G026800, GLYMA_15G132500	LotjaGi4g1v0027100, LotjaGi6g1v0268100	gene25438, gene25440, gene8685	Os03g0780800, Os12g0628400	Phvul.002G198700, Phvul.006G125900	Pp3c12_5420, Pp3c4_15680, Pp3c6_10550
OG0003189	AMTR_s00022p00227480	AT2G42260, AT3G57860	GLYMA_03G141800, GLYMA_11G153400, GLYMA_16G071400, GLYMA_19G144400	LotjaGi1g1v0581400_LC, LotjaGi1g1v0723500	gene42574	Os02g0591500, Os04g0472700	Phvul.001G138700, Phvul.008G153400, Phvul.011G101601	Pp3c11_5130, Pp3c11_5140, Pp3c7_23710, Pp3c7_23720
OG0003190	AMTR_s00024p00252010	AT3G42880, AT5G20690	GLYMA_07G041200, GLYMA_13G111800, GLYMA_15G179300, GLYMA_16G009900, GLYMA_17G047900	LotjaGi3g1v0412000, LotjaGi4g1v0322900, LotjaGi6g1v0222900	gene27376, gene45527, gene9519, gene9520	Os06g0198900	Phvul.003G129400, Phvul.009G225700, Phvul.010G127500
OG0003191	AMTR_s00024p00231140	AT4G33210	GLYMA_04G055700, GLYMA_06G055800, GLYMA_14G098900, GLYMA_17G225800	LotjaGi5g1v0045900	gene502, gene504	Os10g0396400	Phvul.001G038700, Phvul.009G081900	Pp3c12_17410, Pp3c14_12051, Pp3c2_10569, Pp3c4_12360, Pp3c5_23900, Pp3c5_26960, Pp3c6_6070
OG0003192	AMTR_s00024p00174810	AT3G58060	GLYMA_02G237600, GLYMA_03G146700, GLYMA_14G206600, GLYMA_18G050400, GLYMA_19G150000	LotjaGi1g1v0104000, LotjaGi1g1v0263800, LotjaGi1g1v0264300, LotjaGi4g1v0157700_LC, LotjaGi6g1v0045600	gene16214, gene32202	Os02g0775100, Os03g0226400	Phvul.006G080700, Phvul.008G244200	Pp3c16_11060
OG0003193	AMTR_s00019p00256050	AT3G22860, AT3G56150	GLYMA_03G206400, GLYMA_05G245100, GLYMA_08G052900	LotjaGi1g1v0742700, LotjaGi5g1v0284500	gene44359, gene7054, gene993	Os07g0124500	Phvul.001G200000, Phvul.002G328808	Pp3c13_10890, Pp3c26_10770, Pp3c3_8500, Pp3c4_24410, Pp3c4_24414
OG0003194	AMTR_s00019p00248300	AT1G54110, AT3G55600	GLYMA_02G282200, GLYMA_13G102300, GLYMA_14G032100, GLYMA_17G056700	LotjaGi4g1v0308200	gene27495, gene45784	Os02g0306100, Os08g0533700, Os08g0534350, Os08g0535000, Os09g0272500	Phvul.003G138700, Phvul.003G138826, Phvul.003G139226	Pp3c17_5110
OG0003195	AMTR_s00019p00202640	AT2G20140, AT4G29040	GLYMA_03G170600, GLYMA_10G043000, GLYMA_13G130400, GLYMA_19G171700	LotjaGi1g1v0700400, LotjaGi5g1v0124500	gene3787, gene43054	Os03g0298400, Os07g0691800, Os09g0246500	Phvul.001G168800, Phvul.007G156500	Pp3c16_23220, Pp3c19_3770, Pp3c22_7710
OG0003196	AMTR_s00019p00154210	AT1G23860, AT2G24590	GLYMA_08G288300, GLYMA_14G136700, GLYMA_17G196800, GLYMA_18G136900	LotjaGi4g1v0164400, LotjaGi5g1v0067000	gene176, gene19382, gene47651	Os02g0610600, Os02g0789400, Os06g0187900	Phvul.001G060500	Pp3c11_26740, Pp3c11_26750, Pp3c7_5100
OG0003197		AT5G01370, AT5G58630	GLYMA_01G120800, GLYMA_02G227100, GLYMA_03G056800, GLYMA_07G151200, GLYMA_11G174300, GLYMA_14G194200, GLYMA_18G062100, GLYMA_18G202500	LotjaGi1g1v0119700, LotjaGi3g1v0193800, LotjaGi6g1v0130900	gene15878, gene20743, gene31917		Phvul.008G098200, Phvul.008G260800, Phvul.010G076500
OG0003198		AT1G21910, AT1G44830, AT1G77640	GLYMA_04G251400, GLYMA_06G111300, GLYMA_13G081600, GLYMA_14G147500	LotjaGi1g1v0156000, LotjaGi1g1v0257900	gene16881, gene31249	Os02g0767800, Os03g0263000	Phvul.008G165000, Phvul.009G123300	Pp3c16_13260, Pp3c5_810, Pp3c5_820, Pp3c6_28260
OG0003199		AT1G52430, AT1G52450, AT1G65110, AT1G65120, AT1G65130, AT1G65140, AT1G65160, AT1G65165, AT1G65170, AT1G65200, AT2G27630, AT2G27650, AT2G34220, AT2G34230, AT2G34240, AT5G02660, AT5G51530, AT5G61940, AT5G61950
OG0003200		AT1G35150, AT2G06500, AT2G16040, AT2G19960, AT3G29638, AT3G29794, AT4G10200, AT5G35475	GLYMA_08G248100, GLYMA_09G049400, GLYMA_14G107400, GLYMA_14G186200	LotjaGi0g1v0001600_LC, LotjaGi1g1v0345900_LC, LotjaGi3g1v0024800_LC, LotjaGi5g1v0084600_LC, LotjaGi6g1v0017100_LC, LotjaGi6g1v0124500_LC	gene19952
OG0003201		AT1G48370, AT1G65730, AT3G17650	GLYMA_09G164500, GLYMA_11G203400, GLYMA_16G212900	LotjaGi2g1v0179400, LotjaGi6g1v0048100	gene16316, gene16317, gene33279, gene33283, gene37246	Os04g0524500, Os04g0524600, Os04g0524900, Os04g0674600	Phvul.004G138900, Phvul.006G083800
OG0003202		AT5G55150		LotjaGi1g1v0781200, LotjaGi2g1v0376300, LotjaGi6g1v0335200_LC	gene30424, gene30427, gene32647, gene32648, gene34947, gene3643, gene41384, gene41385, gene41386, gene41387, gene41493, gene41495, gene41496, gene553, gene6481
OG0003203		AT2G43460, AT3G59540	GLYMA_05G143700, GLYMA_08G100000, GLYMA_13G221500, GLYMA_13G345600, GLYMA_15G028700, GLYMA_15G090800		gene23609, gene48865, gene7921	Os07g0546700, Os11g0433900	Phvul.002G177700, Phvul.005G154400, Phvul.006G168118	Pp3c10_20240, Pp3c12_17990, Pp3c4_11700
OG0003204		AT3G22910, AT3G63380	GLYMA_03G157700, GLYMA_08G045000, GLYMA_19G038600, GLYMA_19G159900	LotjaGi1g1v0715300, LotjaGi2g1v0060200	gene16475, gene30967, gene34597, gene42807, gene45098, gene45099, gene9931	Os10g0418100	Phvul.001G155150, Phvul.002G317400, Phvul.004G046200
OG0003205		AT4G36000	GLYMA_10G060300, GLYMA_10G060800, GLYMA_10G061000, GLYMA_10G061700, GLYMA_10G061800	LotjaGi1g1v0685100, LotjaGi1g1v0685200	gene3492, gene3494, gene3496, gene3519, gene3523, gene3524, gene3525, gene3529, gene3530, gene43283	Os04g0576600
OG0003206			GLYMA_01G095000, GLYMA_01G096200, GLYMA_06G219900, GLYMA_08G341000, GLYMA_08G341100, GLYMA_08G341300, GLYMA_08G341400, GLYMA_08G341500, GLYMA_08G341600, GLYMA_08G341700, GLYMA_08G341800, GLYMA_08G341900, GLYMA_08G342000, GLYMA_08G342100, GLYMA_08G342200, GLYMA_08G342300, GLYMA_18G191400, GLYMA_19G074800				Phvul.008G113100
OG0003207			GLYMA_08G070300, GLYMA_08G177200, GLYMA_13G042500, GLYMA_15G055800, GLYMA_17G177700	LotjaGi4g1v0038100, LotjaGi4g1v0038200, LotjaGi6g1v0350700	gene25281, gene25284, gene25285, gene25286, gene25288, gene25289, gene35669, gene7294, gene7301		Phvul.002G211000, Phvul.006G204100
OG0003208			GLYMA_09G155500, GLYMA_16G206100, GLYMA_16G206300	LotjaGi2g1v0163500	gene34224, gene34227, gene34692, gene36730, gene36732, gene36734, gene36739, gene36830, gene36831		Phvul.004G129500, Phvul.004G129600, Phvul.004G129700, Phvul.004G129800, Phvul.004G129900, Phvul.004G130000
OG0003209				LotjaGi1g1v0016200_LC, LotjaGi1g1v0030600_LC, LotjaGi1g1v0164500_LC, LotjaGi1g1v0374300_LC, LotjaGi1g1v0533300_LC, LotjaGi1g1v0561300_LC, LotjaGi1g1v0658300_LC, LotjaGi3g1v0205700_LC, LotjaGi3g1v0289500_LC, LotjaGi3g1v0346600_LC, LotjaGi3g1v0391800_LC, LotjaGi4g1v0090800_LC, LotjaGi4g1v0126200_LC, LotjaGi4g1v0220300_LC, LotjaGi5g1v0116700_LC, LotjaGi6g1v0073000_LC, LotjaGi6g1v0140400_LC, LotjaGi6g1v0233500_LC, LotjaGi6g1v0262300_LC
OG0003210				LotjaGi1g1v0065100_LC, LotjaGi1g1v0190600_LC, LotjaGi1g1v0220900_LC, LotjaGi1g1v0605300_LC, LotjaGi1g1v0645000_LC, LotjaGi1g1v0771300_LC, LotjaGi2g1v0160800_LC, LotjaGi2g1v0411200_LC, LotjaGi3g1v0001600_LC, LotjaGi3g1v0327300_LC, LotjaGi3g1v0327800_LC, LotjaGi3g1v0349200_LC, LotjaGi4g1v0063500_LC, LotjaGi4g1v0289400_LC, LotjaGi5g1v0112200_LC, LotjaGi5g1v0131700_LC, LotjaGi5g1v0138300_LC, LotjaGi6g1v0146100_LC, LotjaGi6g1v0320800_LC
OG0003211				LotjaGi2g1v0014600_LC, LotjaGi2g1v0054200_LC, LotjaGi2g1v0085300_LC, LotjaGi2g1v0085400_LC, LotjaGi3g1v0318500_LC, LotjaGi4g1v0140000_LC, LotjaGi4g1v0149100_LC, LotjaGi4g1v0174400_LC, LotjaGi5g1v0113700_LC, LotjaGi5g1v0125200_LC, LotjaGi5g1v0126000_LC, LotjaGi6g1v0124800_LC	gene13865, gene17397, gene22460, gene2954, gene30490, gene36816, gene43480
OG0003212				LotjaGi2g1v0160300	gene13941, gene28448, gene28662, gene28663, gene28732, gene28733, gene33224, gene33859, gene45763, gene45764, gene45767, gene45771, gene46829, gene47747, gene47750, gene6095, gene641, gene642
OG0003213					gene2059, gene2061, gene2064, gene30503, gene30507, gene30508, gene30519, gene30525, gene30526, gene30528, gene39814, gene39815, gene39816, gene39828, gene39829, gene39830, gene39831, gene39833, gene39838
OG0003214						Os01g0939200, Os03g0113200, Os03g0783800, Os03g0792300, Os04g0279700, Os04g0486300, Os04g0583000, Os05g0123400, Os07g0177000, Os07g0184200, Os07g0530400, Os07g0578125, Os07g0582600, Os07g0591300, Os08g0285100, Os08g0363000, Os10g0568000, Os11g0231400, Os11g0549665
OG0003215						Os04g0369066, Os10g0200000, Os10g0410750, Os10g0475900, Os11g0212300, Os11g0212900, Os11g0213000, Os11g0225000, Os11g0226201, Os11g0269900, Os11g0270000, Os11g0274100, Os11g0274700, Os11g0275800, Os11g0607900, Os11g0608300, Os11g0608700, Os11g0609500, Os12g0486900
OG0003216						Os01g0536466, Os01g0937300, Os01g0937400, Os02g0150600, Os02g0597200, Os02g0597300, Os05g0297850, Os06g0644466, Os08g0265300, Os09g0327575, Os09g0327600, Os09g0327800, Os09g0328951, Os11g0211300, Os11g0211600, Os11g0211650, Os11g0212000, Os11g0213700, Os11g0213800
OG0003217						Os05g0212600, Os05g0212900, Os05g0213100, Os05g0496300, Os07g0271500, Os07g0500800, Os07g0501100, Os07g0525500, Os07g0525900, Os07g0526400, Os10g0158400, Os10g0162856, Os10g0167900, Os10g0168300, Os10g0168500, Os10g0177300, Os11g0529036, Os11g0529500, Os11g0529800
OG0003218								Pp3c10_2812, Pp3c10_2820, Pp3c10_3200, Pp3c15_19160, Pp3c16_12180, Pp3c17_14540, Pp3c1_25930, Pp3c1_26960, Pp3c1_28510, Pp3c20_5240, Pp3c22_5320, Pp3c27_4590, Pp3c2_5170, Pp3c2_7620, Pp3c6_25020, Pp3c7_19620, Pp3c7_20720, Pp3c8_23950, Pp3c9_4100
OG0003219								Pp3c12_15000, Pp3c14_12940, Pp3c14_12990, Pp3c17_16620, Pp3c19_17290, Pp3c26_8190, Pp3c26_8200, Pp3c2_25820, Pp3c2_25840, Pp3c3_25260, Pp3c3_25264, Pp3c4_10820, Pp3c4_20550, Pp3c4_5930, Pp3c4_5940, Pp3c8_13350, Pp3c8_13370, Pp3c8_13390, Pp3c8_13400
OG0003220	AMTR_s00108p00123240		GLYMA_02G172400, GLYMA_05G224600, GLYMA_14G105600, GLYMA_15G262000, GLYMA_20G022100, GLYMA_20G151200	LotjaGi1g1v0301400_LC, LotjaGi3g1v0083000_LC, LotjaGi3g1v0349300_LC, LotjaGi4g1v0297000_LC	gene40908, gene41002, gene41810	Os02g0818601, Os12g0443101		Pp3c22_10780, Pp3c2_34760
OG0003221	AMTR_s00003p00271370, AMTR_s00017p00243550, AMTR_s00027p00240390, AMTR_s00046p00226540, AMTR_s00086p00067530, AMTR_s00147p00084510			LotjaGi1g1v0228500_LC, LotjaGi1g1v0279800_LC, LotjaGi3g1v0170500_LC, LotjaGi4g1v0079800_LC, LotjaGi4g1v0206800_LC, LotjaGi4g1v0226900_LC, LotjaGi6g1v0147300_LC	gene35605, gene36938		Phvul.009G010400	Pp3c3_35120, Pp3c7_15210
OG0003222			GLYMA_04G124100, GLYMA_04G139800, GLYMA_11G150300, GLYMA_11G150400, GLYMA_11G150700	LotjaGi3g1v0115400, LotjaGi3g1v0115600	gene13830, gene13831, gene13832, gene13833, gene14344, gene24297, gene3197		Phvul.005G032400, Phvul.005G032500, Phvul.005G032600, Phvul.005G032700
OG0003223	AMTR_s00021p00013790	AT2G38300, AT2G42660	GLYMA_01G123600, GLYMA_03G051400, GLYMA_07G153900, GLYMA_12G211600, GLYMA_13G290100, GLYMA_18G204900	LotjaGi1g1v0444500, LotjaGi3g1v0240400	gene11537, gene41012	Os11g0106100, Os12g0105600	Phvul.005G094600, Phvul.008G094800, Phvul.010G078400
OG0003224	AMTR_s00008p00237320, AMTR_s00027p00248560, AMTR_s00225p00023630	AT4G40040, AT5G10980	GLYMA_11G241800, GLYMA_14G217100, GLYMA_18G015300	LotjaGi2g1v0382900, LotjaGi4g1v0094100, LotjaGi5g1v0009100	gene1018, gene25706, gene25708, gene47518	Os03g0390600		Pp3c18_12280, Pp3c18_14481
OG0003225	AMTR_s00007p00227160	AT2G40470	GLYMA_02G234600, GLYMA_04G220500, GLYMA_06G145400, GLYMA_14G202300	LotjaGi1g1v0071200, LotjaGi1g1v0108300, LotjaGi1g1v0310000	gene18356, gene32158, gene32738	Os01g0825000, Os05g0165450	Phvul.008G249100, Phvul.009G140600	Pp3c20_6540, Pp3c23_14630
OG0003226	AMTR_s00032p00067030	AT1G16500, AT1G79160	GLYMA_15G259100	LotjaGi3g1v0037400, LotjaGi3g1v0137000	gene10605	Os04g0617700	Phvul.005G051100, Phvul.011G172700	Pp3c14_19700, Pp3c16_12300, Pp3c17_15140, Pp3c1_28820, Pp3c27_4970, Pp3c2_10100, Pp3c5_5250, Pp3c6_24870
OG0003227	AMTR_s00028p00077900	AT5G55590	GLYMA_02G299200, GLYMA_02G299300, GLYMA_14G014400, GLYMA_14G014500, GLYMA_14G014600	LotjaGi1g1v0017200, LotjaGi1g1v0017300, LotjaGi1g1v0285700, LotjaGi1g1v0288600, LotjaGi6g1v0123900_LC, LotjaGi6g1v0124000_LC	gene33585	Os07g0607400	Phvul.008G277900, Phvul.008G278000	Pp3c1_22810
OG0003228	AMTR_s02463p00000880			LotjaGi6g1v0104100_LC	gene20611, gene21336, gene23124, gene45337		Phvul.008G162600, Phvul.008G188600, Phvul.010G009700, Phvul.010G010700	Pp3c11_22730, Pp3c14_26230, Pp3c19_21250, Pp3c1_11520, Pp3c20_14230, Pp3c24_13380, Pp3c24_7200, Pp3c4_13660
OG0003229	AMTR_s00002p00241480	AT1G18940, AT1G74780, AT2G34350, AT2G34355	GLYMA_04G175900, GLYMA_04G176000, GLYMA_06G189400	LotjaGi1g1v0187400, LotjaGi1g1v0187600, LotjaGi1g1v0199900_LC, LotjaGi6g1v0181400	gene12602, gene33201	Os12g0639100	Phvul.009G184200, Phvul.009G190632	Pp3c20_11000
OG0003230	AMTR_s00141p00112420	AT5G46230	GLYMA_15G094200	LotjaGi6g1v0309200	gene7977	Os01g0210600, Os07g0118200, Os07g0118250, Os07g0119800, Os07g0120000, Os07g0120100, Os07g0120300, Os07g0120500, Os07g0120650, Os11g0594700, Os11g0594800, Os11g0595000	Phvul.006G164700
OG0003231	AMTR_s00058p00153960, AMTR_s00058p00154320	AT1G66770, AT4G10850	GLYMA_08G025100, GLYMA_13G002700, GLYMA_20G066500	LotjaGi4g1v0437500	gene17417, gene17421, gene50096	Os02g0301100	Phvul.002G300900, Phvul.006G000600	Pp3c16_4240, Pp3c27_4170, Pp3c6_15559, Pp3c6_17210
OG0003232	AMTR_s00131p00043500	AT3G43300	GLYMA_13G115800, GLYMA_17G044000	LotjaGi4g1v0318600	gene27324	Os07g0564700	Phvul.003G126000	Pp3c18_8290, Pp3c18_8720, Pp3c18_8730, Pp3c21_11890, Pp3c21_11900, Pp3c21_11910, Pp3c21_12020, Pp3c21_12080, Pp3c5_16650, Pp3c8_19790
OG0003233	AMTR_s00146p00092580	AT2G19400, AT4G33080	GLYMA_04G053900, GLYMA_06G054200, GLYMA_09G066300, GLYMA_15G172300	LotjaGi1g1v0368700, LotjaGi6g1v0228600	gene19060, gene9382	Os01g0186700	Phvul.009G079700, Phvul.009G230200	Pp3c11_15300, Pp3c1_13640, Pp3c2_26320, Pp3c7_11060
OG0003234	AMTR_s00111p00120840	AT1G02110, AT3G60320	GLYMA_03G111300, GLYMA_09G242800, GLYMA_18G251900	LotjaGi1g1v0495700, LotjaGi3g1v0066900	gene41799, gene44593, gene45208, gene815	Os02g0654600, Os05g0547200, Os10g0562700	Phvul.008G046800, Phvul.010G050100	Pp3c5_15210
OG0003235	AMTR_s00044p00166030, AMTR_s00049p00060930	AT4G37420	GLYMA_06G017400, GLYMA_16G063400, GLYMA_19G082000	LotjaGi1g1v0566600, LotjaGi1g1v0618400	gene19887, gene39493, gene39494, gene48981	Os06g0727900, Os12g0267900	Phvul.008G148200, Phvul.009G011700	Pp3c9_11850, Pp3c9_11853
OG0003236	AMTR_s00197p00028970	AT1G08880, AT1G54690	GLYMA_03G148100, GLYMA_19G151400, GLYMA_19G239200	LotjaGi1g1v0732900, LotjaGi1g1v0776300	gene42676, gene43678, gene44148, gene49700	Os12g0530000	Phvul.001G146100, Phvul.006G095800	Pp3c10_13610, Pp3c3_30120, Pp3c4_4790
OG0003237	AMTR_s00016p00250460, AMTR_s00032p00098300	AT3G02070, AT3G22260	GLYMA_02G069000, GLYMA_13G003400, GLYMA_16G150400	LotjaGi2g1v0105200, LotjaGi6g1v0035100	gene17431, gene35162	Os02g0168600, Os04g0402300, Os06g0669800	Phvul.001G098400, Phvul.004G062500, Phvul.006G001400	Pp3c7_2070
OG0003238	AMTR_s00004p00163660, AMTR_s00149p00021810	AT1G08470, AT5G22020	GLYMA_06G308800, GLYMA_12G190600, GLYMA_13G311100	LotjaGi3g1v0470200	gene11750, gene22701	Os03g0750700	Phvul.011G100400	Pp3c10_17120, Pp3c12_22120, Pp3c26_530, Pp3c27_1830, Pp3c3_29790, Pp3c5_13330
OG0003239	AMTR_s00031p00010980	AT5G22450	GLYMA_10G279400, GLYMA_11G183800, GLYMA_12G088600, GLYMA_20G110300	LotjaGi3g1v0477500	gene22808, gene6692	Os01g0967100, Os05g0107300	Phvul.007G021900, Phvul.011G093600	Pp3c15_5990, Pp3c20_610, Pp3c20_790, Pp3c23_22150, Pp3c23_22200
OG0003240	AMTR_s00045p00222230	AT2G19390, AT4G29790	GLYMA_01G148200, GLYMA_09G066400, GLYMA_09G211900, GLYMA_13G106700, GLYMA_15G172400, GLYMA_17G052600	LotjaGi4g1v0311800, LotjaGi6g1v0228500	gene27305, gene27436, gene9401	Os05g0350700	Phvul.003G134300, Phvul.009G230000	Pp3c20_840
OG0003241	AMTR_s00024p00217410	AT5G12080, AT5G19520	GLYMA_04G055200, GLYMA_06G055400, GLYMA_09G067800, GLYMA_15G175800	LotjaGi1g1v0370600, LotjaGi6g1v0226700	gene19079, gene19081, gene19086, gene9439	Os06g0205600	Phvul.009G081300, Phvul.009G228700, Phvul.009G228800	Pp3c10_12060
OG0003242	AMTR_s00050p00205910, AMTR_s00050p00206090	AT4G32520	GLYMA_12G159200, GLYMA_13G222300, GLYMA_15G089900, GLYMA_15G090000, GLYMA_16G108100	LotjaGi6g1v0314300	gene3985, gene4158, gene43690, gene43691, gene7892		Phvul.002G313300, Phvul.006G168300	Pp3c13_1080, Pp3c13_1100
OG0003243	AMTR_s00004p00175690	AT1G08420, AT2G27210	GLYMA_11G194400, GLYMA_12G095300, GLYMA_12G189500, GLYMA_13G312300	LotjaGi3g1v0183500, LotjaGi3g1v0471100	gene11738, gene22714	Os03g0646900, Os12g0617900	Phvul.005G118700, Phvul.011G099600	Pp3c10_6900, Pp3c5_1890, Pp3c6_29530
OG0003244	AMTR_s00111p00028720	AT4G25170, AT5G61490	GLYMA_01G074800, GLYMA_12G006100	LotjaGi1g1v0600100, LotjaGi3g1v0552500	gene22004, gene39864	Os02g0657700, Os04g0550700	Phvul.011G006900	Pp3c15_19720, Pp3c17_23830, Pp3c20_8380, Pp3c20_8386, Pp3c2_1090, Pp3c9_19620
OG0003245	AMTR_s00010p00249150	AT3G18090, AT3G23780	GLYMA_04G061000, GLYMA_06G061600	LotjaGi1g1v0377700	gene19159, gene19731, gene19732, gene19733, gene19734, gene19735, gene48704	Os04g0641000, Os08g0171600	Phvul.009G087100	Pp3c15_16480, Pp3c4_16140
OG0003246	AMTR_s00061p00145220, AMTR_s00099p00104230	AT1G04920, AT4G10120	GLYMA_06G323700, GLYMA_08G308600, GLYMA_14G029100, GLYMA_18G108100	LotjaGi1g1v0042800, LotjaGi3g1v0334300	gene14959, gene33261	Os01g0919400	Phvul.005G002600, Phvul.006G031700	Pp3c15_24340, Pp3c9_24289, Pp3c9_25200
OG0003247	AMTR_s00133p00115730, AMTR_s00217p00013520, AMTR_s02404p00003560, AMTR_s02694p00003350	AT1G55320	GLYMA_05G155800, GLYMA_05G157600, GLYMA_08G113600, GLYMA_08G115400	LotjaGi4g1v0375100, LotjaGi4g1v0377100	gene49052, gene49089	Os03g0805500	Phvul.002G235900, Phvul.002G237900	Pp3c16_8680, Pp3c5_15640
OG0003248	AMTR_s00045p00157300	AT1G10390, AT1G59660	GLYMA_12G235000, GLYMA_13G264100, GLYMA_20G218300	LotjaGi2g1v0349100, LotjaGi5g1v0201600	gene4456, gene4457, gene4459	Os12g0165900, Os12g0166000	Phvul.005G069700, Phvul.005G075600	Pp3c26_7680, Pp3c26_7720, Pp3c3_17910
OG0003249	AMTR_s00057p00189360, AMTR_s00088p00130080, AMTR_s00151p00075000	AT1G55040, AT1G70650	GLYMA_02G084500, GLYMA_03G237100, GLYMA_10G108500, GLYMA_19G234800	LotjaGi1g1v0772600, LotjaGi2g1v0070000	gene1547, gene44086	Os03g0712200, Os07g0404300	Phvul.003G019900, Phvul.006G091200	Pp3c9_25770
OG0003250	AMTR_s00014p00133450	AT1G19660, AT1G75380	GLYMA_14G071700, GLYMA_U007000	LotjaGi1g1v0421900	gene19670, gene969	Os01g0702000, Os08g0357000	Phvul.001G012000	Pp3c14_19190, Pp3c17_19060, Pp3c1_28640, Pp3c20_10270, Pp3c24_19200, Pp3c2_9900, Pp3c8_20150
OG0003251	AMTR_s00010p00245900	AT2G21940, AT4G39540	GLYMA_04G113800, GLYMA_04G219200, GLYMA_04G219300, GLYMA_05G183700, GLYMA_06G146600, GLYMA_08G141500, GLYMA_18G121700	LotjaGi1g1v0311800, LotjaGi4g1v0403000	gene49511	Os02g0749300, Os04g0640600, Os06g0225800	Phvul.002G264800	Pp3c13_16180
OG0003252	AMTR_s00030p00236070, AMTR_s00056p00180950	AT1G51980, AT3G16480	GLYMA_07G014400, GLYMA_08G199900, GLYMA_13G353500, GLYMA_15G020800	LotjaGi3g1v0372500	gene45156	Os01g0191500, Os01g0739000, Os05g0524300	Phvul.005G165200, Phvul.010G144000	Pp3c13_21610, Pp3c3_11990, Pp3c4_13680
OG0003253	AMTR_s00038p00209110, AMTR_s00038p00209220	AT1G78230	GLYMA_04G101000, GLYMA_06G102700, GLYMA_13G089600, GLYMA_14G174400	LotjaGi1g1v0144200, LotjaGi1g1v0240300	gene16998, gene31498	Os03g0190300, Os10g0376200	Phvul.008G173900, Phvul.009G031700	Pp3c1_7360, Pp3c1_7370, Pp3c25_2420
OG0003254	AMTR_s00090p00075720	AT5G55250	GLYMA_02G295300, GLYMA_08G322300, GLYMA_14G018100, GLYMA_18G089800	LotjaGi1g1v0023500, LotjaGi6g1v0153500	gene15266, gene15267, gene15351, gene33446	Os04g0665200, Os06g0322400, Os06g0323100	Phvul.006G048600, Phvul.008G272800	Pp3c5_3220
OG0003255			GLYMA_03G098000, GLYMA_03G111100, GLYMA_04G170200, GLYMA_06G211100, GLYMA_09G122300, GLYMA_10G068400, GLYMA_10G123700, GLYMA_10G137500, GLYMA_11G177700, GLYMA_14G174800, GLYMA_16G117300, GLYMA_17G178400, GLYMA_19G068400, GLYMA_20G040800, GLYMA_20G049700, GLYMA_20G081300		gene10318			Pp3c15_4100
OG0003256	AMTR_s00007p00259180, AMTR_s00007p00265360, AMTR_s00037p00192870, AMTR_s00040p00228500, AMTR_s00060p00157630, AMTR_s00117p00128220, AMTR_s00117p00128260, AMTR_s03549p00003690	AT1G05140, AT2G32480	GLYMA_06G306700, GLYMA_12G098200	LotjaGi3g1v0467200	gene22646	Os03g0579000	Phvul.011G103000	Pp3c18_14380, Pp3c19_19130
OG0003257	AMTR_s00009p00268850, AMTR_s00058p00047610	AT2G45290, AT3G60750	GLYMA_03G027500, GLYMA_10G293500, GLYMA_20G243500	LotjaGi3g1v0434600, LotjaGi5g1v0360800	gene21262, gene6949	Os04g0266900, Os06g0133800	Phvul.003G037400, Phvul.007G006600	Pp3c10_10220, Pp3c10_10680, Pp3c5_1370
OG0003258	AMTR_s00045p00154250, AMTR_s00071p00139790, AMTR_s00071p00139920	AT5G26710	GLYMA_10G141500, GLYMA_20G090100	LotjaGi5g1v0005200, LotjaGi5g1v0235000	gene4901	Os01g0271200, Os10g0369000	Phvul.007G206700	Pp3c12_18480, Pp3c12_18499, Pp3c16_22910, Pp3c21_16770, Pp3c23_15390, Pp3c25_11910
OG0003259	AMTR_s00051p00218610, AMTR_s00071p00129590, AMTR_s00088p00026360	AT3G19420	GLYMA_01G189500, GLYMA_10G263700, GLYMA_11G052700, GLYMA_20G126600	LotjaGi2g1v0404800, LotjaGi5g1v0020900_LC, LotjaGi5g1v0329400	gene28957, gene6431	Os12g0407500	Phvul.002G015700, Phvul.007G038300	Pp3c19_18320, Pp3c22_10340
OG0003260	AMTR_s00071p00119440, AMTR_s00120p00025450	AT2G28050, AT2G32630, AT4G13550	GLYMA_10G130800, GLYMA_19G000100, GLYMA_20G081500, GLYMA_20G081700	LotjaGi4g1v0337800, LotjaGi6g1v0010500	gene2341, gene2345	Os04g0509100, Os07g0671200	Phvul.007G232500, Phvul.007G232800	Pp3c16_6180
OG0003261	AMTR_s00001p00260900, AMTR_s00024p00216480, AMTR_s00040p00103670, AMTR_s00071p00073900, AMTR_s00099p00155770, AMTR_s00148p00097610, AMTR_s01590p00000130, AMTR_s01748p00005760	AT3G08820	GLYMA_12G239300	LotjaGi3g1v0058400	gene12208, gene12209, gene12210	Os11g0109600, Os12g0109300, Os12g0130900	Phvul.011G213900
OG0003262	AMTR_s00043p00203580, AMTR_s00071p00125410	AT1G11430, AT4G20020, AT5G44780	GLYMA_08G188700, GLYMA_12G169200, GLYMA_13G249900, GLYMA_15G064300	LotjaGi6g1v0343700, LotjaGi6g1v0362300	gene7097, gene7099, gene7424	Os08g0139100, Os11g0216400	Phvul.006G195100, Phvul.006G217000
OG0003263	AMTR_s00016p00255620, AMTR_s00017p00246790, AMTR_s00044p00093650, AMTR_s00071p00045940, AMTR_s00148p00093230	AT3G07100	GLYMA_03G229000, GLYMA_10G144500, GLYMA_19G226200, GLYMA_20G093400	LotjaGi1g1v0750200	gene43957	Os04g0129500	Phvul.001G223000, Phvul.007G204100	Pp3c1_17880, Pp3c2_16480, Pp3c2_16660
OG0003264	AMTR_s00006p00262180, AMTR_s00053p00036280, AMTR_s00068p00204290	AT1G68850, AT3G25545	GLYMA_01G070200, GLYMA_02G127200, GLYMA_02G127300	LotjaGi2g1v0287000_LC	gene15769, gene30984, gene30985	Os01g0219000, Os06g0274800, Os07g0669401	Phvul.002G082000, Phvul.002G082100	Pp3c1_39830
OG0003265	AMTR_s00006p00242820, AMTR_s00057p00212890, AMTR_s00057p00213330	AT2G20580, AT4G08140, AT4G28470	GLYMA_05G083500, GLYMA_06G289400, GLYMA_12G117600	LotjaGi3g1v0451200	gene24289	Os02g0146700, Os06g0699900, Os09g0326800	Phvul.011G115260, Phvul.L001621	Pp3c18_12670, Pp3c19_20260
OG0003266	AMTR_s00121p00126950	AT5G55810	GLYMA_02G300600, GLYMA_14G013400, GLYMA_17G150300, GLYMA_19G097900	LotjaGi1g1v0015800, LotjaGi1g1v0190800, LotjaGi3g1v0025000_LC	gene13159, gene33624	Os02g0814900, Os09g0347900	Phvul.008G279200	Pp3c10_25720, Pp3c13_13680, Pp3c20_23380, Pp3c3_17230
OG0003267	AMTR_s00113p00103040	AT1G32780, AT1G64710	GLYMA_01G116300, GLYMA_01G116500, GLYMA_01G116600, GLYMA_01G116700, GLYMA_03G059400, GLYMA_03G059600, GLYMA_03G059700, GLYMA_07G149400, GLYMA_18G200300, GLYMA_U036800	LotjaGi1g1v0440600	gene40932, gene40933	Os10g0159800	Phvul.008G104700
OG0003268	AMTR_s00009p00236500, AMTR_s00166p00076690	AT1G24560, AT3G49055	GLYMA_05G173600, GLYMA_08G130900, GLYMA_10G233600, GLYMA_20G160800	LotjaGi4g1v0392300, LotjaGi5g1v0298900	gene30793, gene49339, gene5885	Os08g0559800, Os09g0565400	Phvul.002G258700, Phvul.007G072200	Pp3c19_17030
OG0003269	AMTR_s00061p00142700, AMTR_s00166p00060690	AT4G24770, AT5G50250	GLYMA_04G190100, GLYMA_05G043200, GLYMA_06G175400, GLYMA_17G125700	LotjaGi1g1v0228900, LotjaGi4g1v0226700	gene17076, gene26124	Os08g0557100, Os09g0106200, Os09g0354900, Os09g0565200	Phvul.003G206700, Phvul.009G171500
OG0003270	AMTR_s00032p00239030, AMTR_s00064p00210050, AMTR_s00102p00039710, AMTR_s00102p00044660, AMTR_s00164p00022500, AMTR_s00166p00027770, AMTR_s05696p00004940	AT2G17630, AT4G35630	GLYMA_01G159800, GLYMA_02G041900, GLYMA_11G084400	LotjaGi2g1v0356200	gene48238	Os03g0157900	Phvul.002G115000, Phvul.003G269100	Pp3c9_15390
OG0003271	AMTR_s00030p00063600, AMTR_s00101p00099400	AT2G30050, AT3G01340	GLYMA_08G320100, GLYMA_08G321800, GLYMA_18G090700, GLYMA_18G092300	LotjaGi1g1v0024900, LotjaGi6g1v0154500	gene15337	Os02g0135800	Phvul.007G145400, Phvul.007G262701, Phvul.007G263000	Pp3c19_12500, Pp3c19_9370, Pp3c22_17920
OG0003272	AMTR_s00186p00050420, AMTR_s00366p00011950, AMTR_s02249p00006170, AMTR_s02708p00006340, AMTR_s03035p00009310	AT1G76250	GLYMA_04G018600, GLYMA_06G018900	LotjaGi1g1v0434900	gene19864, gene19865	Os02g0119600	Phvul.009G021800	Pp3c14_15070, Pp3c17_5840, Pp3c17_7390, Pp3c1_32600, Pp3c2_5370
OG0003273	AMTR_s00144p00020950	AT5G67390	GLYMA_01G192400, GLYMA_05G103900, GLYMA_11G049700, GLYMA_15G185500, GLYMA_17G163400	LotjaGi2g1v0407400, LotjaGi4g1v0096800	gene25676	Os03g0442900, Os03g0604566, Os03g0762100, Os11g0634200, Os12g0508200, Os12g0580600	Phvul.002G012400, Phvul.003G236700
OG0003274	AMTR_s00155p00087370	AT2G16800, AT4G35080	GLYMA_04G003500, GLYMA_06G003400, GLYMA_09G218700, GLYMA_12G033600	LotjaGi1g1v0558300, LotjaGi3g1v0519700	gene23930	Os03g0156700, Os06g0116400	Phvul.009G119100, Phvul.011G036200	Pp3c13_7910, Pp3c26_12100, Pp3c3_4090, Pp3c4_29830
OG0003275	AMTR_s00044p00169670, AMTR_s00059p00214390, AMTR_s00067p00084250	AT3G50420, AT5G27110	GLYMA_01G181400, GLYMA_08G304400, GLYMA_11G059600, GLYMA_15G229600	LotjaGi2g1v0238600, LotjaGi2g1v0397600, LotjaGi6g1v0185100	gene29075, gene397	Os04g0672700	Phvul.002G022400, Phvul.002G289900, Phvul.006G027400
OG0003276	AMTR_s00059p00176390	AT3G50820, AT5G66570	GLYMA_01G180800, GLYMA_02G061100, GLYMA_11G061300, GLYMA_16G143600	LotjaGi2g1v0396500, LotjaGi4g1v0111900	gene29095, gene48578	Os01g0501800	Phvul.002G024000, Phvul.003G249800	Pp3c13_21050, Pp3c26_3620, Pp3c3_14080, Pp3c4_23170
OG0003277	AMTR_s00059p00152210	AT1G75000, AT4G36830	GLYMA_02G059300, GLYMA_04G034400, GLYMA_11G063600, GLYMA_16G142200	LotjaGi1g1v0417500, LotjaGi2g1v0394300	gene19619, gene29138, gene48545, gene868	Os05g0365450, Os12g0635700	Phvul.002G026200, Phvul.003G251300, Phvul.009G055800
OG0003278	AMTR_s00009p00267190, AMTR_s00059p00102910	AT1G60900, AT4G36690	GLYMA_04G255700, GLYMA_06G324000	LotjaGi3g1v0336100_LC, LotjaGi3g1v0336200, LotjaGi6g1v0333800	gene13041, gene21538, gene7554	Os11g0636900	Phvul.005G001300	Pp3c10_9710, Pp3c14_9430, Pp3c25_5610, Pp3c6_9210
OG0003279	AMTR_s00059p00147020, AMTR_s00146p00027250	AT2G04520	GLYMA_03G254700, GLYMA_07G060900, GLYMA_16G029500, GLYMA_19G252400	LotjaGi1g1v0392400, LotjaGi3g1v0390300	gene45862	Os02g0300700, Os06g0342200	Phvul.006G109500, Phvul.010G108300	Pp3c13_13363, Pp3c13_13620, Pp3c3_18370, Pp3c3_18420
OG0003280	AMTR_s00026p00026130, AMTR_s00026p00027920, AMTR_s00026p00028820, AMTR_s00026p00029620	AT1G80710	GLYMA_13G156100, GLYMA_13G156200, GLYMA_13G156300, GLYMA_14G170000, GLYMA_17G103800, GLYMA_17G103900	LotjaGi4g1v0283900	gene26876, gene26877, gene26878	Os08g0282500, Os08g0285200	Phvul.003G175900
OG0003281	AMTR_s00026p00085050, AMTR_s00045p00203910	AT3G06930, AT5G49020	GLYMA_07G247300, GLYMA_09G044700, GLYMA_15G148200, GLYMA_17G026500	LotjaGi4g1v0341500, LotjaGi6g1v0249800	gene27075, gene8992	Os07g0671700	Phvul.003G105500, Phvul.009G005200, Phvul.009G248200	Pp3c11_14160, Pp3c1_7870
OG0003282	AMTR_s00026p00072550	AT5G35180	GLYMA_13G156600, GLYMA_15G208700, GLYMA_17G104200	LotjaGi4g1v0283600, LotjaGi6g1v0207200	gene26872, gene9940, gene9941	Os08g0439100	Phvul.003G175600, Phvul.009G208400	Pp3c10_12000, Pp3c12_9430, Pp3c3_27440, Pp3c4_12820, Pp3c6_26940
OG0003283	AMTR_s00026p00199790	AT4G37810	GLYMA_01G196900, GLYMA_04G087500, GLYMA_05G109900, GLYMA_06G089200, GLYMA_11G044700, GLYMA_17G157200	LotjaGi2g1v0412700, LotjaGi4g1v0090900	gene19554, gene25740, gene28849	Os03g0672500, Os07g0132300	Phvul.002G008300, Phvul.003G231800, Phvul.009G113100
OG0003284	AMTR_s00001p00273050	AT3G21060	GLYMA_04G129500, GLYMA_05G087400, GLYMA_06G315900, GLYMA_08G229800, GLYMA_13G124200	LotjaGi3g1v0100700	gene31835, gene46550, gene46687, gene46689	Os03g0207900	Phvul.003G276000, Phvul.008G161500, Phvul.011G184500	Pp3c12_14420, Pp3c4_7580
OG0003285	AMTR_s00001p00022550, AMTR_s00001p00024160	AT1G20620, AT1G20630, AT4G35090	GLYMA_04G017500, GLYMA_14G223500, GLYMA_17G261700	LotjaGi1g1v0436200	gene19879	Os02g0115700, Os03g0131200, Os06g0727200	Phvul.001G001000, Phvul.009G011100	Pp3c18_14590, Pp3c22_11690, Pp3c5_1060
OG0003286	AMTR_s00001p00229590	AT3G06000, AT3G63130, AT5G19320	GLYMA_02G147200, GLYMA_10G026700, GLYMA_10G250400, GLYMA_20G143300	LotjaGi5g1v0167100, LotjaGi5g1v0316600	gene4085, gene6186	Os05g0409200, Os05g0543200	Phvul.007G054100, Phvul.007G172200	Pp3c11_16930, Pp3c7_9140
OG0003287	AMTR_s00001p00255730, AMTR_s00012p00168340	AT2G28780, AT3G09450	GLYMA_03G171200, GLYMA_13G334600, GLYMA_15G039900, GLYMA_19G172300	LotjaGi2g1v0371100_LC, LotjaGi2g1v0371300, LotjaGi3g1v0281900	gene12340, gene43059	Os05g0492300, Os11g0100300, Os12g0100200	Phvul.001G169100, Phvul.L004143
OG0003288	AMTR_s00001p00217560, AMTR_s00066p00109320	AT3G54340	GLYMA_01G169600, GLYMA_03G111500, GLYMA_04G027200, GLYMA_06G027200, GLYMA_11G073700, GLYMA_12G118100, GLYMA_16G105600	LotjaGi1g1v0424800, LotjaGi2g1v0384800, LotjaGi4g1v0124200	gene19707, gene29285	Os06g0712700	Phvul.002G112200, Phvul.009G013900
OG0003289	AMTR_s00001p00272450, AMTR_s00072p00039460, AMTR_s00997p00008590	AT1G49840, AT3G19540	GLYMA_10G259500, GLYMA_14G087300, GLYMA_17G237000, GLYMA_20G131300	LotjaGi5g1v0031900, LotjaGi5g1v0325000	gene18914, gene6363, gene695	Os03g0606100, Os12g0581300	Phvul.001G025900, Phvul.007G042600
OG0003290	AMTR_s00001p00048980, AMTR_s00040p00188540	AT2G36390, AT5G03650	GLYMA_03G192300, GLYMA_04G017700, GLYMA_19G192800	LotjaGi1g1v0436100, LotjaGi1g1v0678900	gene19878, gene43380	Os02g0528200, Os06g0726400	Phvul.001G187600, Phvul.009G011000	Pp3c16_13360, Pp3c27_2570, Pp3c5_8810
OG0003291	AMTR_s00149p00021030	AT2G38230, AT3G16050, AT5G01410	GLYMA_13G225000, GLYMA_15G087200	LotjaGi3g1v0364100, LotjaGi6g1v0317700	gene20572, gene7831	Os07g0100200, Os10g0100700, Os11g0708500	Phvul.006G171100	Pp3c16_11800, Pp3c27_4290, Pp3c5_13160, Pp3c6_17160
OG0003292	AMTR_s00029p00103630, AMTR_s00043p00189790	AT4G22380	GLYMA_02G229800, GLYMA_14G196700, GLYMA_17G115400	LotjaGi1g1v0200100, LotjaGi6g1v0162200	gene10156, gene26685	Os03g0241200, Os10g0124000	Phvul.003G163950, Phvul.008G269000	Pp3c14_21860, Pp3c17_18010, Pp3c17_18050, Pp3c1_37110
OG0003293	AMTR_s00043p00126560	AT3G20660	GLYMA_06G263400, GLYMA_12G139000, GLYMA_12G216300, GLYMA_12G216400, GLYMA_13G284900	LotjaGi3g1v0233100	gene11412, gene11413, gene11414, gene24462, gene24463	Os04g0631100	Phvul.005G089600, Phvul.011G145400	Pp3c18_9100, Pp3c21_18700
OG0003294	AMTR_s00013p00256210	AT3G07270	GLYMA_03G085100, GLYMA_03G085500, GLYMA_08G347400, GLYMA_16G089300, GLYMA_18G158900	LotjaGi1g1v0591900_LC, LotjaGi3g1v0087600	gene40175, gene40533, gene44997, gene45258	Os04g0662700	Phvul.008G132600, Phvul.010G022900	Pp3c11_25080, Pp3c7_8060
OG0003295	AMTR_s00013p00046010	AT3G48570, AT5G50460	GLYMA_02G258800, GLYMA_02G258900, GLYMA_12G168500, GLYMA_14G053200	LotjaGi1g1v0070700, LotjaGi4g1v0360200	gene32748	Os02g0178400, Os06g0653900	Phvul.006G217600, Phvul.008G218100	Pp3c13_17670, Pp3c18_13150, Pp3c19_3570, Pp3c3_26940
OG0003296	AMTR_s00004p00133120	AT5G20930	GLYMA_02G271700, GLYMA_14G044700	LotjaGi2g1v0065900	gene14690, gene14691, gene32943, gene32945, gene32947, gene32948, gene32956, gene32960, gene32961	Os03g0749800	Phvul.008G210200	Pp3c24_17430, Pp3c8_18940
OG0003297	AMTR_s00004p00023800, AMTR_s00064p00110890	AT1G08720, AT5G11850	GLYMA_10G159200, GLYMA_14G094400, GLYMA_17G229100, GLYMA_20G229500	LotjaGi5g1v0042100, LotjaGi5g1v0216200	gene4663, gene48949, gene563	Os02g0220700, Os03g0160100, Os10g0430900	Phvul.001G035100, Phvul.007G184600
OG0003298	AMTR_s00004p00135010	AT2G12880, AT3G43490, AT3G43503, AT3G43590, AT5G36240	GLYMA_13G028000, GLYMA_20G055200	LotjaGi1g1v0061100_LC, LotjaGi6g1v0196000_LC	gene17321, gene32941	Os11g0549680, Os11g0573200, Os11g0575200	Phvul.006G006900	Pp3c1_33300, Pp3c2_2680
OG0003299	AMTR_s00010p00231990, AMTR_s00037p00218460, AMTR_s00045p00084300, AMTR_s00078p00196690	AT1G60560	GLYMA_04G073100, GLYMA_06G074200, GLYMA_14G089400, GLYMA_14G089900, GLYMA_18G182100	LotjaGi3g1v0307900	gene19335, gene30348, gene46621, gene46622	Os09g0309100	Phvul.009G098900, Phvul.011G186500
OG0003300	AMTR_s00092p00106290	AT1G30300, AT4G03610	GLYMA_05G143300, GLYMA_08G099700, GLYMA_08G231600, GLYMA_13G221800, GLYMA_15G090400	LotjaGi4g1v0362000, LotjaGi6g1v0313500	gene7917	Os03g0642900, Os03g0643000, Os03g0643250, Os12g0615500	Phvul.002G178000, Phvul.006G168145	Pp3c3_9110
OG0003301	AMTR_s00012p00025360	AT2G37550, AT3G53710	GLYMA_03G171800, GLYMA_10G043600, GLYMA_13G131300, GLYMA_19G172700, GLYMA_19G202100	LotjaGi1g1v0699400, LotjaGi5g1v0067500, LotjaGi6g1v0307300_LC	gene3773, gene43067	Os03g0278400	Phvul.001G169400, Phvul.007G157400	Pp3c10_5430, Pp3c14_5240
OG0003302	AMTR_s00012p00258210, AMTR_s00012p00258400	AT2G37730, AT3G11420, AT5G12460	GLYMA_01G102100, GLYMA_03G061400, GLYMA_11G221600, GLYMA_18G035900, GLYMA_18G185800	LotjaGi1g1v0579000, LotjaGi6g1v0064100	gene16615, gene40626	Os03g0269601, Os03g0269900	Phvul.001G235100, Phvul.008G117500
OG0003303	AMTR_s00012p00255880, AMTR_s00048p00147550	AT3G03090, AT5G17010, AT5G59250	GLYMA_11G092100, GLYMA_11G136200, GLYMA_12G018200, GLYMA_12G059900	LotjaGi3g1v0490300, LotjaGi3g1v0543200	gene23423, gene24206	Os03g0823100, Os10g0579200	Phvul.011G020700, Phvul.011G061800	Pp3c26_3990
OG0003304	AMTR_s00012p00238740, AMTR_s00032p00030570	AT3G09300, AT5G02100, AT5G59420	GLYMA_07G132900, GLYMA_11G138800, GLYMA_12G062400, GLYMA_15G037400, GLYMA_18G182000	LotjaGi1g1v0578700	gene23388, gene40557	Os03g0274000	Phvul.008G098600, Phvul.011G063500, Phvul.L006343	Pp3c17_770
OG0003305	AMTR_s00012p00139730, AMTR_s00175p00034290	AT3G07950	GLYMA_01G120700, GLYMA_02G064500, GLYMA_10G212100, GLYMA_16G145700, GLYMA_20G179000	LotjaGi2g1v0102900, LotjaGi3g1v0284200_LC, LotjaGi5g1v0275700	gene5567	Os03g0358200, Os07g0655400	Phvul.004G071600, Phvul.007G093800	Pp3c16_4780, Pp3c27_5280
OG0003306	AMTR_s00045p00058330, AMTR_s00045p00058890	AT1G21670, AT1G21680, AT4G01870	GLYMA_06G116200, GLYMA_07G168900	LotjaGi2g1v0070300, LotjaGi2g1v0070500	gene1549, gene1550, gene17942	Os03g0840200, Os04g0278101, Os07g0638100	Phvul.003G019700, Phvul.009G128300	Pp3c1_690
OG0003307	AMTR_s00045p00175560	AT2G47400, AT3G62410	GLYMA_02G012500, GLYMA_03G219400, GLYMA_10G012900, GLYMA_14G110000, GLYMA_19G216300	LotjaGi1g1v0759800	gene43796, gene5026	Os01g0303000, Os03g0306800	Phvul.001G212900, Phvul.007G214200	Pp3c13_23580, Pp3c26_5440, Pp3c3_14430
OG0003308	AMTR_s00002p00272140, AMTR_s00002p00272160, AMTR_s00002p00272170, AMTR_s00002p00272180, AMTR_s00045p00155990	AT1G16250, AT3G63220	GLYMA_02G146000, GLYMA_03G156000, GLYMA_10G028000, GLYMA_19G158300	LotjaGi1g1v0717000, LotjaGi2g1v0060500, LotjaGi2g1v0060700	gene42770	Os10g0388200	Phvul.001G153400	Pp3c11_19400
OG0003309	AMTR_s00009p00167650, AMTR_s00045p00050880	AT3G17365, AT3G60910	GLYMA_09G051400, GLYMA_09G226600, GLYMA_12G010200, GLYMA_15G157700	LotjaGi3g1v0547300, LotjaGi6g1v0244000	gene22168, gene9105	Os05g0392200, Os08g0517600	Phvul.009G242300, Phvul.011G010500	Pp3c19_12220, Pp3c22_16090
OG0003310	AMTR_s00016p00127470, AMTR_s00016p00127870, AMTR_s00045p00177770, AMTR_s00088p00029040	AT3G24780, AT5G13210, AT5G43390, AT5G43400	GLYMA_01G061800	LotjaGi2g1v0293300, LotjaGi2g1v0293600	gene18973, gene30783, gene30784, gene36195	Os02g0179600, Os06g0652100	Phvul.002G119600
OG0003311	AMTR_s00002p00270350, AMTR_s00122p00140700	AT1G15500, AT1G80300	GLYMA_07G033100, GLYMA_08G209100, GLYMA_13G362300, GLYMA_15G011500	LotjaGi3g1v0012900, LotjaGi3g1v0360100	gene12781, gene20496	Os01g0647100, Os02g0208100	Phvul.005G174000, Phvul.010G152900	Pp3c5_15580, Pp3c6_9170
OG0003312	AMTR_s00021p00215030, AMTR_s00021p00215120, AMTR_s00021p00220150	AT1G64510, AT4G10890	GLYMA_05G218800, GLYMA_05G218900, GLYMA_08G024900, GLYMA_08G025000	LotjaGi4g1v0437400_LC	gene50091, gene50092	Os03g0843400, Os09g0363400	Phvul.002G300600, Phvul.002G300700	Pp3c15_17560, Pp3c9_9180
OG0003313	AMTR_s00021p00087240, AMTR_s00064p00175400	AT1G53290, AT2G26100, AT3G14960	GLYMA_06G230600, GLYMA_12G160700, GLYMA_13G271000	LotjaGi3g1v0042400, LotjaGi3g1v0158800	gene11127, gene47194	Os05g0199500, Os06g0156900	Phvul.005G067100, Phvul.011G159800	Pp3c14_20670, Pp3c17_18330
OG0003314	AMTR_s00021p00030140	AT3G14920	GLYMA_06G207500, GLYMA_06G228800, GLYMA_12G157500	LotjaGi3g1v0041300, LotjaGi3g1v0041400	gene981, gene982	Os01g0207200, Os01g0207400, Os01g0207600, Os01g0208400	Phvul.011G162100	Pp3c18_9680, Pp3c1_3510, Pp3c21_8420, Pp3c22_14440
OG0003315	AMTR_s00021p00097710	AT3G58610	GLYMA_06G283200, GLYMA_12G122900, GLYMA_12G210000, GLYMA_13G291300	LotjaGi3g1v0247900	gene12090, gene12091, gene24351, gene39272	Os01g0652600, Os05g0573700	Phvul.005G095900, Phvul.011G134200	Pp3c19_22360, Pp3c21_20900, Pp3c22_20950
OG0003316	AMTR_s00021p00221400, AMTR_s00141p00029880	AT5G46290	GLYMA_05G129600, GLYMA_05G218600, GLYMA_08G024700, GLYMA_08G084300, GLYMA_18G091100	LotjaGi4g1v0024200	gene50085, gene6078	Os04g0445700, Os06g0196600	Phvul.002G194300, Phvul.002G300400	Pp3c12_7680, Pp3c13_8990, Pp3c4_20170
OG0003317	AMTR_s00021p00252680	AT3G58770	GLYMA_02G288000, GLYMA_08G310800, GLYMA_14G026900, GLYMA_18G104900, GLYMA_18G105000	LotjaGi1g1v0040000, LotjaGi6g1v0058500_LC	gene15053, gene15054, gene33298	Os01g0201800, Os01g0201900, Os05g0203900	Phvul.006G035050, Phvul.006G035100, Phvul.008G190400
OG0003318	AMTR_s00021p00193930, AMTR_s00058p00040770, AMTR_s00058p00042580	AT4G05450, AT4G21090	GLYMA_08G073200, GLYMA_13G113400, GLYMA_17G046300, GLYMA_17G142200	LotjaGi4g1v0320900, LotjaGi4g1v0451800	gene27825, gene6756	Os07g0110300, Os09g0437900	Phvul.003G127900, Phvul.011G080850	Pp3c9_680
OG0003319	AMTR_s00023p00247850, AMTR_s00058p00104900	AT1G69380, AT5G13610	GLYMA_01G054300, GLYMA_02G112800, GLYMA_10G116500	LotjaGi2g1v0298500, LotjaGi6g1v0019700	gene2548, gene30672	Os01g0764300, Os07g0694800	Phvul.002G090200, Phvul.007G240000	Pp3c14_16900, Pp3c17_21470, Pp3c1_38350
OG0003320	AMTR_s00082p00059940	AT3G27670	GLYMA_19G004700	LotjaGi2g1v0242100	gene33925	Os01g0169500	Phvul.004G008861, Phvul.004G009000, Phvul.004G009109, Phvul.004G009118, Phvul.004G009127, Phvul.004G009161, Phvul.004G009536, Phvul.004G009701, Phvul.004G009761, Phvul.004G009818, Phvul.007G112678, Phvul.007G113156
OG0003321	AMTR_s00197p00022270	AT1G10740, AT1G23330	GLYMA_01G027500, GLYMA_02G037500	LotjaGi2g1v0323600	gene30129	Os05g0408300	Phvul.002G059000, Phvul.002G246100	Pp3c12_3828, Pp3c15_2340, Pp3c17_10420, Pp3c17_14990, Pp3c18_20800, Pp3c1_33410, Pp3c21_3930, Pp3c2_2735
OG0003322	AMTR_s00062p00210870	AT1G50650	GLYMA_02G292700, GLYMA_14G021900, GLYMA_18G093000		gene15287, gene31435, gene33410, gene33412, gene38977, gene41258, gene41259, gene41260, gene46875, gene46876, gene46877		Phvul.006G046600, Phvul.008G269500
OG0003323	AMTR_s00062p00097510, AMTR_s01596p00002130, AMTR_s03637p00002140	AT3G51260, AT5G66140	GLYMA_02G046400, GLYMA_16G126200	LotjaGi2g1v0410600, LotjaGi4g1v0130000	gene48330, gene7758	Os08g0548900, Os09g0538200	Phvul.003G264700	Pp3c18_9650, Pp3c19_7610, Pp3c21_8390, Pp3c22_8870
OG0003324	AMTR_s00190p00037690	AT2G44080, AT3G59900	GLYMA_03G130700, GLYMA_04G135200, GLYMA_11G156100, GLYMA_13G195400, GLYMA_13G195500, GLYMA_15G234000, GLYMA_19G132700		gene13508, gene1890, gene42417	Os01g0888800, Os05g0417900, Os11g0247000	Phvul.001G126600, Phvul.005G025500
OG0003325	AMTR_s00010p00267840, AMTR_s00119p00022900	AT1G11440, AT3G29075	GLYMA_13G061100, GLYMA_13G250000, GLYMA_15G064200, GLYMA_19G025400	LotjaGi2g1v0261400, LotjaGi6g1v0343900	gene34330, gene7423	Os02g0743600, Os06g0232000, Os07g0682700	Phvul.004G031300, Phvul.005G109500, Phvul.006G195200
OG0003326	AMTR_s00096p00065500, AMTR_s00119p00084460	AT2G27775, AT2G27790, AT2G27800, AT5G27300	GLYMA_12G050500, GLYMA_12G071400	LotjaGi1g1v0701000, LotjaGi2g1v0362900, LotjaGi3g1v0110600	gene23172, gene32356	Os01g0747600, Os02g0105000	Phvul.011G052800, Phvul.011G073100	Pp3c16_13430
OG0003327	AMTR_s00119p00071880	AT5G17770	GLYMA_03G006900, GLYMA_08G228300, GLYMA_15G220800, GLYMA_19G119000, GLYMA_20G057600	LotjaGi1g1v0650100, LotjaGi3g1v0303000	gene17299, gene42182, gene46643	Os01g0814900, Os05g0488900	Phvul.001G107300, Phvul.011G187800	Pp3c1_15390, Pp3c2_21100
OG0003328	AMTR_s00098p00091140, AMTR_s00098p00092090, AMTR_s00098p00092130, AMTR_s00103p00078910, AMTR_s00103p00080530, AMTR_s00111p00066120, AMTR_s00154p00093540, AMTR_s00154p00094610, AMTR_s00154p00097120, AMTR_s00387p00015040, AMTR_s02833p00007780, AMTR_s03301p00008460		GLYMA_15G098600	LotjaGi1g1v0677700, LotjaGi6g1v0339400_LC	gene26866, gene26868, gene39530
OG0003329	AMTR_s00053p00217120, AMTR_s00543p00008950	ATCG00860, ATCG01280	GLYMA_02G229000, GLYMA_03G092600, GLYMA_13G070000, GLYMA_16G065300	LotjaGiC1v0012700	gene14409, gene21747, gene28556, gene28557, gene31055		Phvul.002G012900, Phvul.003G094800, Phvul.007G139100, Phvul.009G090300
OG0003330	AMTR_s00034p00094860, AMTR_s00053p00175140	AT1G50490, AT3G20060	GLYMA_10G212200, GLYMA_11G095700, GLYMA_12G021800, GLYMA_20G178900	LotjaGi2g1v0443400, LotjaGi3g1v0534800, LotjaGi5g1v0275800	gene24131, gene28405, gene5569	Os01g0273100	Phvul.007G093700, Phvul.011G023800	Pp3c6_12520
OG0003331	AMTR_s00010p00178800, AMTR_s00053p00223320, AMTR_s00069p00138950	AT3G08950, AT4G39740	GLYMA_05G179500, GLYMA_07G152200, GLYMA_08G137200, GLYMA_18G203300	LotjaGi1g1v0443200, LotjaGi2g1v0453900, LotjaGi4g1v0398700, LotjaGi4g1v0398900	gene40976, gene49446	Os09g0370200	Phvul.008G096600	Pp3c5_17200
OG0003332	AMTR_s00027p00246570, AMTR_s00041p00094410	AT5G48030	GLYMA_08G152100, GLYMA_09G003500, GLYMA_12G239500, GLYMA_15G271500	LotjaGi3g1v0058000, LotjaGi3g1v0124500	gene14081, gene21206, gene21209	Os06g0116800, Os12g0168400	Phvul.005G037400, Phvul.011G214000	Pp3c20_8320, Pp3c23_15370
OG0003333	AMTR_s00041p00068660	AT3G12340, AT4G25340, AT5G05420	GLYMA_01G231400, GLYMA_11G014400, GLYMA_20G055800	LotjaGi2g1v0025700_LC, LotjaGi2g1v0026800, LotjaGi2g1v0445300	gene21577, gene28382	Os04g0446500, Os09g0293900	Phvul.002G035700, Phvul.011G000800	Pp3c7_15020, Pp3c7_15024
OG0003334	AMTR_s00010p00217580, AMTR_s00017p00184880, AMTR_s00017p00185020, AMTR_s00048p00230150, AMTR_s00101p00067890, AMTR_s00176p00043910	AT4G39680	GLYMA_11G237500, GLYMA_18G019700	LotjaGi6g1v0084900	gene17879, gene49487	Os03g0383800, Os07g0626200	Phvul.001G250000	Pp3c15_22110, Pp3c15_22112, Pp3c9_18590
OG0003335	AMTR_s00019p00230710, AMTR_s00176p00050370	AT1G68050, AT2G18915, AT5G57360	GLYMA_05G239400, GLYMA_13G097600, GLYMA_15G162300	LotjaGi4g1v0457700, LotjaGi6g1v0240900	gene50440, gene9199	Os02g0150800, Os06g0694000, Os11g0547000	Phvul.002G321800, Phvul.009G239300, Phvul.009G239400
OG0003336	AMTR_s00103p00143950	AT2G41880, AT3G57550	GLYMA_02G182400, GLYMA_03G138200, GLYMA_10G100800, GLYMA_19G141200	LotjaGi0g1v0000200, LotjaGi1g1v0720600	gene42532	Os12g0515600	Phvul.001G135600, Phvul.007G253800	Pp3c10_16780, Pp3c12_17390, Pp3c3_19590, Pp3c4_12390, Pp3c4_22430
OG0003337	AMTR_s00070p00145350	AT1G10950	GLYMA_05G168500, GLYMA_08G126900, GLYMA_08G188400, GLYMA_12G169700	LotjaGi4g1v0388000, LotjaGi6g1v0362100	gene49266, gene7103	Os02g0552000, Os11g0181100, Os12g0175700	Phvul.002G249200, Phvul.006G216500	Pp3c21_6500, Pp3c8_25110, Pp3c8_25140
OG0003338	AMTR_s00084p00106520, AMTR_s00100p00110640	AT1G32920, AT1G32928, AT5G54165	GLYMA_04G228800, GLYMA_04G228900, GLYMA_06G135900, GLYMA_06G136000, GLYMA_06G136100		gene18229, gene18230	Os04g0119000, Os06g0133400, Os06g0133500	Phvul.009G045500, Phvul.009G045601, Phvul.009G045700
OG0003339	AMTR_s00035p00236450, AMTR_s00066p00099810, AMTR_s00129p00032120, AMTR_s00169p00027070	AT2G44060	GLYMA_02G277300, GLYMA_14G037300, GLYMA_20G044800	LotjaGi1g1v0052900, LotjaGi6g1v0186500	gene14699, gene33078	Os03g0843300	Phvul.006G018100, Phvul.008G203600	Pp3c23_18440, Pp3c24_14840, Pp3c8_22670
OG0003340	AMTR_s00088p00115810	AT4G24830	GLYMA_05G046700, GLYMA_05G046900, GLYMA_17G128600	LotjaGi1g1v0236700, LotjaGi1g1v0237200, LotjaGi1g1v0527800, LotjaGi1g1v0607700, LotjaGi2g1v0122200, LotjaGi4g1v0223000	gene17029, gene26076, gene30656	Os12g0235800	Phvul.003G209766, Phvul.003G209832	Pp3c1_33150
OG0003341	AMTR_s00019p00077820, AMTR_s00033p00216190	AT2G14120, AT4G33650	GLYMA_07G182900, GLYMA_08G067100, GLYMA_13G256100, GLYMA_15G058700	LotjaGi4g1v0040300	gene25248, gene7329	Os01g0920400	Phvul.002G213900, Phvul.006G201400	Pp3c20_4300, Pp3c23_1630, Pp3c23_18740, Pp3c8_23990
OG0003342	AMTR_s00033p00240440	AT1G29310, AT1G78720, AT2G34250	GLYMA_06G227200, GLYMA_12G156800, GLYMA_12G230900, GLYMA_13G268600	LotjaGi4g1v0113300	gene47107, gene48431	Os03g0213100, Os09g0347500, Os09g0347700	Phvul.005G081100, Phvul.011G166200	Pp3c24_16480, Pp3c8_15750
OG0003343	AMTR_s00049p00097260	AT3G27300, AT5G40760	GLYMA_16G063200, GLYMA_19G077300, GLYMA_19G082300	LotjaGi1g1v0618600, LotjaGi2g1v0083900	gene34880, gene39510, gene39512	Os02g0600400, Os04g0485300	Phvul.004G057000, Phvul.008G148700	Pp3c20_10460, Pp3c23_16910, Pp3c24_8780
OG0003344	AMTR_s00049p00076080, AMTR_s00074p00034110	AT3G48070, AT5G62910	GLYMA_05G032700, GLYMA_17G094000	LotjaGi2g1v0252700, LotjaGi4g1v0241400	gene26273, gene34172	Os02g0580800, Os04g0463700	Phvul.003G196200, Phvul.004G022800	Pp3c14_20570, Pp3c17_17830, Pp3c1_29360, Pp3c2_12630
OG0003345	AMTR_s00039p00196630	AT1G04710, AT2G33150, AT5G48880	GLYMA_07G180100, GLYMA_10G124700, GLYMA_20G009100, GLYMA_20G077000	LotjaGi3g1v0232400, LotjaGi6g1v0014400	gene21145, gene2431	Os02g0817700, Os10g0457600	Phvul.003G011600, Phvul.007G236600	Pp3c10_19260, Pp3c3_31720
OG0003346	AMTR_s00010p00114840, AMTR_s00039p00161570, AMTR_s00682p00010920	AT4G10710	GLYMA_13G152700, GLYMA_18G044500, GLYMA_18G044600	LotjaGi1g1v0481300, LotjaGi6g1v0051400, LotjaGi6g1v0051500	gene16361, gene34209	Os04g0321600, Os08g0404350	Phvul.006G086400, Phvul.006G086500	Pp3c13_15990, Pp3c3_16560
OG0003347	AMTR_s00007p00220560, AMTR_s00007p00220760, AMTR_s00130p00083610	AT3G51640, AT3G51650	GLYMA_09G277600, GLYMA_09G277700, GLYMA_18G211200, GLYMA_18G212400	LotjaGi1g1v0453500, LotjaGi1g1v0454300	gene41165, gene41171	Os11g0113200, Os12g0112600	Phvul.008G084400, Phvul.008G084500	Pp3c12_1780
OG0003348	AMTR_s00123p00071440, AMTR_s00130p00081820	AT1G11990, AT1G29200, AT1G62330	GLYMA_07G263400, GLYMA_13G228200, GLYMA_15G084300, GLYMA_17G010400	LotjaGi4g1v0011200, LotjaGi6g1v0321400	gene27899, gene7781	Os06g0545900	Phvul.003G081600, Phvul.006G174600	Pp3c17_11390, Pp3c2_10610
OG0003349	AMTR_s00130p00113100	AT2G42680, AT3G58680	GLYMA_06G276200, GLYMA_06G276300, GLYMA_12G129000, GLYMA_12G129100	LotjaGi3g1v0240200, LotjaGi3g1v0252000	gene11535, gene24376, gene34730, gene44406	Os08g0366100	Phvul.005G094400, Phvul.011G128800	Pp3c3_36750, Pp3c8_3310
OG0003350	AMTR_s00014p00122790	AT2G16370, AT2G21550, AT4G34570	GLYMA_04G010800, GLYMA_06G010600, GLYMA_11G115200, GLYMA_12G041000	LotjaGi1g1v0565200, LotjaGi3g1v0510900	gene19979, gene23768, gene34486	Os11g0484400, Os12g0446900	Phvul.009G022100, Phvul.011G043000	Pp3c14_22050
OG0003351	AMTR_s00014p00251930	AT3G01570, AT3G27660, AT5G40420	GLYMA_05G004300, GLYMA_16G071800, GLYMA_17G086400, GLYMA_19G004800, GLYMA_19G063400	LotjaGi1g1v0610300, LotjaGi2g1v0242200, LotjaGi4g1v0230200	gene26177, gene30226, gene33927, gene39398	Os03g0699000	Phvul.008G144500
OG0003352	AMTR_s00077p00191360	AT1G09575, AT1G57610	GLYMA_02G238500, GLYMA_11G202000, GLYMA_14G207400, GLYMA_18G048800	LotjaGi1g1v0103200, LotjaGi6g1v0047000	gene16264, gene32229	Os01g0817000, Os11g0124500, Os12g0122100	Phvul.006G082700, Phvul.008G243500	Pp3c16_6700, Pp3c25_720
OG0003353	AMTR_s00077p00037200, AMTR_s00161p00047190	AT5G03415	GLYMA_01G228100, GLYMA_11G010800, GLYMA_11G091900, GLYMA_12G018000	LotjaGi1g1v0205000, LotjaGi1g1v0205100, LotjaGi4g1v0140500	gene24215, gene24216	Os10g0440100	Phvul.002G039800, Phvul.011G020500	Pp3c13_21530, Pp3c3_11980, Pp3c4_13590
OG0003354	AMTR_s00044p00163150, AMTR_s00044p00163450	AT4G38260	GLYMA_04G104100, GLYMA_06G105100, GLYMA_14G171100, GLYMA_20G023900	LotjaGi1g1v0147500, LotjaGi1g1v0240500, LotjaGi1g1v0244500, LotjaGi4g1v0086300	gene16970, gene24595	Os04g0564500, Os09g0323500	Phvul.002G100700, Phvul.009G029500	Pp3c3_18600
OG0003355	AMTR_s00044p00211560, AMTR_s00044p00221710, AMTR_s00152p00054630	AT1G15100, AT2G01150, AT3G51325	GLYMA_01G163600, GLYMA_10G268900, GLYMA_11G079900, GLYMA_20G122200	LotjaGi2g1v0378900, LotjaGi5g1v0334200	gene29386, gene6511	Os04g0243700, Os10g0438800	Phvul.002G105800, Phvul.007G033500
OG0003356	AMTR_s00169p00045660	AT5G66850	GLYMA_01G184000, GLYMA_04G036300, GLYMA_05G080900, GLYMA_06G036400, GLYMA_11G058300, GLYMA_17G177900	LotjaGi1g1v0351300, LotjaGi2g1v0398900, LotjaGi4g1v0107800	gene18813, gene29043	Os03g0764300, Os07g0119000	Phvul.002G021100, Phvul.003G246500, Phvul.009G062400
OG0003357	AMTR_s00019p00232970, AMTR_s00083p00036180, AMTR_s00083p00039080	AT3G54750	GLYMA_03G078500, GLYMA_03G205000, GLYMA_10G214400, GLYMA_11G163700, GLYMA_19G202400	LotjaGi1g1v0740600, LotjaGi6g1v0051700	gene39227, gene43591	Os12g0621700	Phvul.001G198500	Pp3c13_12670, Pp3c26_8020, Pp3c4_31220
OG0003358	AMTR_s00028p00135480, AMTR_s00090p00061470, AMTR_s00167p00079760	AT4G24210, AT5G48170	GLYMA_02G304900, GLYMA_04G042900, GLYMA_06G043400, GLYMA_14G009000, GLYMA_14G086600, GLYMA_17G237800	LotjaGi1g1v0010200, LotjaGi5g1v0031500	gene18896, gene33703	Os03g0196500	Phvul.008G284300, Phvul.009G068500
OG0003359	AMTR_s00218p00018510	AT3G16060	GLYMA_07G005200, GLYMA_07G086500, GLYMA_08G205700, GLYMA_09G190500, GLYMA_13G358700, GLYMA_15G015300, GLYMA_19G031400	LotjaGi2g1v0215500, LotjaGi3g1v0017300, LotjaGi3g1v0365600	gene12727, gene36557, gene37624		Phvul.004G163200, Phvul.005G167900, Phvul.010G149700
OG0003360	AMTR_s00106p00095310	AT2G35710, AT4G16600	GLYMA_01G209600, GLYMA_05G059300, GLYMA_11G032600, GLYMA_17G141600	LotjaGi2g1v0423000_LC, LotjaGi4g1v0203300	gene25920, gene28690	Os04g0553800, Os10g0555100	Phvul.002G063000, Phvul.003G220400	Pp3c13_12560, Pp3c26_7880, Pp3c3_18090
OG0003361	AMTR_s00066p00158540	AT1G05730, AT1G05740, AT2G31725, AT2G43720	GLYMA_02G058200, GLYMA_04G117900, GLYMA_06G288000, GLYMA_06G288100, GLYMA_06G288200, GLYMA_06G288300, GLYMA_06G319900, GLYMA_06G320000	LotjaGi3g1v0329600	gene13235	Os11g0256200	Phvul.005G007000	Pp3c22_16840
OG0003362	AMTR_s00015p00257490, AMTR_s00066p00130420	AT3G25480, AT4G01050	GLYMA_07G057200, GLYMA_09G246300, GLYMA_16G026200, GLYMA_18G246700	LotjaGi1g1v0490300	gene41723, gene45806	Os01g0889800, Os02g0257300	Phvul.008G050400, Phvul.010G112100	Pp3c10_10490, Pp3c14_24370, Pp3c20_13120
OG0003363	AMTR_s00058p00168420	AT1G10570, AT1G60220, AT2G10625	GLYMA_08G287700, GLYMA_08G287800, GLYMA_18G137700	LotjaGi4g1v0165400	gene47677, gene47678, gene47683	Os06g0487900, Os12g0606900	Phvul.003G052200	Pp3c17_2400, Pp3c25_7310, Pp3c5_19870, Pp3c9_4420
OG0003364	AMTR_s00025p00131080, AMTR_s00058p00204390, AMTR_s00283p00014480	AT3G11400, AT5G06000	GLYMA_08G290700, GLYMA_18G133400	LotjaGi1g1v0137500, LotjaGi2g1v0336600	gene46049, gene50558	Os02g0788300, Os02g0788400	Phvul.003G054600, Phvul.004G012400	Pp3c15_21950, Pp3c9_17550, Pp3c9_20330
OG0003365	AMTR_s00058p00221630	AT1G17147, AT1G78410	GLYMA_05G140700, GLYMA_08G096000, GLYMA_08G176500, GLYMA_13G218400, GLYMA_15G249800	LotjaGi3g1v0146300, LotjaGi4g1v0359500	gene10788, gene7967	Os01g0653300, Os02g0251800, Os02g0251900, Os06g0530600	Phvul.005G051400, Phvul.006G165200
OG0003366	AMTR_s00025p00108960, AMTR_s00058p00183060, AMTR_s00058p00183930	AT2G48100, AT3G27970, AT5G40310	GLYMA_13G351300, GLYMA_15G023300, GLYMA_19G070000	LotjaGi1g1v0607200, LotjaGi2g1v0077500_LC, LotjaGi3g1v0024300	gene10349, gene12592	Os02g0709000	Phvul.005G160600, Phvul.L001667	Pp3c9_18370
OG0003367	AMTR_s00058p00082800	AT1G13970, AT3G29180, AT5G39430	GLYMA_01G053600, GLYMA_02G111900, GLYMA_07G227600, GLYMA_08G240500, GLYMA_20G028400	LotjaGi1g1v0506600, LotjaGi2g1v0299400	gene30658, gene38419	Os03g0759000, Os12g0577600	Phvul.002G091300, Phvul.002G103500, Phvul.008G039600
OG0003368	AMTR_s00058p00157820, AMTR_s00058p00188470, AMTR_s00252p00011130	AT5G53480	GLYMA_05G219300, GLYMA_06G131100, GLYMA_08G025600	LotjaGi1g1v0289100, LotjaGi4g1v0437800	gene18151, gene18153, gene50100	Os05g0353400, Os12g0568800	Phvul.002G301300, Phvul.009G050600	Pp3c11_26710, Pp3c7_5160
OG0003369	AMTR_s00025p00169730	AT2G19170, AT4G30020	GLYMA_09G059000, GLYMA_13G100100, GLYMA_15G165100, GLYMA_17G059800	LotjaGi4g1v0305100, LotjaGi6g1v0236400	gene27540, gene9263	Os06g0700000	Phvul.003G141800, Phvul.009G236800	Pp3c12_23260, Pp3c1_39640, Pp3c2_5260, Pp3c3_35680
OG0003370	AMTR_s00025p00215680	AT2G24360, AT4G31170	GLYMA_05G220200, GLYMA_08G026500	LotjaGi2g1v0235600, LotjaGi4g1v0438700	gene14347, gene50123	Os02g0174200, Os04g0608900, Os06g0663400, Os08g0224100	Phvul.002G301900, Phvul.004G178600	Pp3c10_11000, Pp3c14_25240, Pp3c17_9100
OG0003371	AMTR_s00025p00176690, AMTR_s00038p00036580	AT2G19110, AT4G30110, AT4G30120	GLYMA_09G055600, GLYMA_13G099600, GLYMA_17G060400	LotjaGi4g1v0304700, LotjaGi4g1v0304800	gene27552, gene9189	Os06g0700700, Os07g0232900	Phvul.003G142700, Phvul.009G240000	Pp3c2_8660, Pp3c6_24750
OG0003372	AMTR_s00072p00025620	AT4G03240	GLYMA_03G007300, GLYMA_19G118800	LotjaGi1g1v0649700	gene22973, gene25122, gene2553, gene36928, gene36936, gene36953, gene36960, gene37288, gene42174, gene50744	Os01g0783600	Phvul.001G107000	Pp3c9_21390
OG0003373	AMTR_s00107p00113580, AMTR_s00107p00116090	AT2G25350, AT3G15920, AT4G32160	GLYMA_04G065700, GLYMA_06G067100, GLYMA_13G366600, GLYMA_15G006600	LotjaGi1g1v0382300, LotjaGi3g1v0007700	gene12883, gene19225	Os06g0643000	Phvul.005G179100, Phvul.009G092100	Pp3c1_14920, Pp3c2_21590
OG0003374	AMTR_s00005p00253820	AT1G05950	GLYMA_11G128400, GLYMA_11G128500, GLYMA_12G053000, GLYMA_13G343800, GLYMA_15G030500	LotjaGi3g1v0294400, LotjaGi3g1v0296700_LC, LotjaGi3g1v0296800_LC, LotjaGi3g1v0497900	gene12472, gene12473, gene12474, gene12476, gene23576	Os09g0514500	Phvul.011G055000
OG0003375	AMTR_s00005p00252220, AMTR_s00138p00023960	AT3G49180	GLYMA_05G046600, GLYMA_08G252500, GLYMA_18G275100	LotjaGi1g1v0519600, LotjaGi5g1v0096900	gene1735, gene26080, gene38648	Os07g0408100	Phvul.003G209700, Phvul.005G107100, Phvul.005G174300, Phvul.008G025800	Pp3c18_8470, Pp3c19_15330
OG0003376	AMTR_s00005p00254320	AT1G24330, AT1G27910, AT1G67530	GLYMA_05G146300, GLYMA_08G103100, GLYMA_11G249000, GLYMA_18G008300	LotjaGi4g1v0364100, LotjaGi6g1v0101500	gene17700, gene48906	Os01g0901000, Os04g0489800	Phvul.001G260300, Phvul.002G175000	Pp3c14_10350, Pp3c17_14150
OG0003377	AMTR_s00005p00263980, AMTR_s00064p00050700	AT1G55150, AT5G63120	GLYMA_05G041000, GLYMA_07G010500, GLYMA_08G193700, GLYMA_17G085300	LotjaGi3g1v0025200, LotjaGi4g1v0229400	gene12586, gene26168	Os01g0197200, Os01g0911100	Phvul.003G204200, Phvul.010G139400	Pp3c1_24600, Pp3c1_24700
OG0003378	AMTR_s00099p00043280	AT1G22840, AT4G10040	GLYMA_01G230900, GLYMA_09G246700, GLYMA_11G014100, GLYMA_18G246300	LotjaGi1g1v0489900, LotjaGi2g1v0446000, LotjaGi6g1v0216000	gene28374, gene41713	Os05g0420600	Phvul.002G036100, Phvul.008G050800	Pp3c19_2800, Pp3c22_8430, Pp3c7_26740
OG0003379	AMTR_s00069p00126080, AMTR_s00174p00056430	AT5G07220, AT5G52060, AT5G62100	GLYMA_09G146500, GLYMA_09G146700, GLYMA_16G198500, GLYMA_16G198600	LotjaGi2g1v0149400, LotjaGi5g1v0304300	gene36394, gene5965	Os06g0126500, Os08g0546100, Os09g0524800	Phvul.004G121700, Phvul.004G121800
OG0003380	AMTR_s00065p00125910, AMTR_s00109p00030450	AT2G22870, AT5G11480	GLYMA_04G079900, GLYMA_06G081500, GLYMA_07G196900, GLYMA_13G179400	LotjaGi1g1v0399300, LotjaGi4g1v0056500	gene19424, gene25000	Os01g0732200, Os03g0232500	Phvul.002G228800, Phvul.009G105600	Pp3c13_24190, Pp3c3_19710
OG0003381	AMTR_s00052p00202630	AT2G37120, AT3G09735, AT3G53370	GLYMA_03G179000, GLYMA_10G050700, GLYMA_13G138200, GLYMA_19G179700	LotjaGi1g1v0692500	gene43159, gene43163	Os04g0408700, Os04g0408900	Phvul.001G175700, Phvul.007G107500	Pp3c14_22690, Pp3c16_21850, Pp3c1_39960
OG0003382	AMTR_s00029p00159420, AMTR_s00061p00169370, AMTR_s00074p00175810	AT5G09920	GLYMA_03G088500, GLYMA_05G189100, GLYMA_09G016100, GLYMA_15G121800, GLYMA_16G084800	LotjaGi3g1v0090700, LotjaGi6g1v0280900	gene44946, gene8466	Os02g0116900, Os02g0723300	Phvul.006G135800, Phvul.010G030200	Pp3c9_19820
OG0003383	AMTR_s00002p00199670, AMTR_s00029p00108150	AT1G27720, AT5G43130	GLYMA_04G044700, GLYMA_06G045200, GLYMA_14G087700, GLYMA_17G236600	LotjaGi1g1v0360700, LotjaGi5g1v0032300	gene18926, gene18929, gene18931, gene44103	Os02g0654400, Os03g0441000	Phvul.001G026300	Pp3c4_10340
OG0003384	AMTR_s00029p00179650	AT1G14680, AT4G09060	GLYMA_02G209600, GLYMA_04G098500, GLYMA_06G100100, GLYMA_14G177700	LotjaGi1g1v0340700	gene18702, gene31540, gene31546, gene44790	Os02g0831400	Phvul.008G177200, Phvul.009G033700	Pp3c13_22900, Pp3c3_14920, Pp3c4_27130
OG0003385	AMTR_s00029p00219930	AT2G27100	GLYMA_04G128800, GLYMA_06G314900, GLYMA_08G227300	LotjaGi3g1v0101300, LotjaGi3g1v0307600, LotjaGi3g1v0313400_LC, LotjaGi3g1v0313500_LC	gene13111, gene46632	Os06g0698859, Os08g0517300	Phvul.005G010800, Phvul.011G187000	Pp3c11_5370, Pp3c16_11390, Pp3c25_7680
OG0003386	AMTR_s00003p00267520, AMTR_s00029p00032490	AT1G11210, AT1G11220, AT1G11230, AT1G61260, AT5G54300	GLYMA_12G219700, GLYMA_13G245600, GLYMA_13G281600	LotjaGi3g1v0078400, LotjaGi4g1v0050300, LotjaGi6g1v0338000	gene11354, gene7486	Os07g0563400	Phvul.005G086300, Phvul.006G191200
OG0003387	AMTR_s00029p00143630	AT1G17880, AT1G73230	GLYMA_01G080200, GLYMA_11G113900, GLYMA_11G114000, GLYMA_12G039900	LotjaGi3g1v0113700, LotjaGi3g1v0512100	gene13783, gene13786, gene23785	Os03g0109600, Os03g0851000, Os10g0483000	Phvul.005G031400, Phvul.011G041900	Pp3c9_3350
OG0003388	AMTR_s00009p00225120, AMTR_s00029p00225570	AT3G09030, AT5G41330	GLYMA_03G065600, GLYMA_05G209000, GLYMA_08G015700, GLYMA_08G119100	LotjaGi3g1v0225300, LotjaGi4g1v0427900	gene42249, gene47675, gene49929	Os03g0264700, Os07g0419200	Phvul.002G155200, Phvul.002G290800	Pp3c8_10260
OG0003389	AMTR_s00011p00234270	AT1G19530	GLYMA_04G030900, GLYMA_06G031000, GLYMA_06G031100, GLYMA_14G073200, GLYMA_17G251800, GLYMA_18G124300	LotjaGi1g1v0420000, LotjaGi5g1v0014600	gene19653, gene950	Os03g0826800	Phvul.001G013200, Phvul.009G058800, Phvul.009G058900	Pp3c16_7660, Pp3c20_22930
OG0003390	AMTR_s00011p00072820	AT1G22080, AT1G23935, AT1G29350, AT1G29370	GLYMA_05G165300, GLYMA_08G122700, GLYMA_09G019700, GLYMA_09G137800, GLYMA_15G126000	LotjaGi4g1v0384200	gene49226	Os01g0663800, Os05g0566900, Os05g0581800	Phvul.002G245500, Phvul.006G132200, Phvul.011G058700
OG0003391	AMTR_s00011p00177280	AT1G22100, AT1G58643, AT1G58936, AT1G59312, AT5G42810	GLYMA_04G030000, GLYMA_06G030100, GLYMA_14G072200	LotjaGi1g1v0421700, LotjaGi5g1v0012800	gene19668, gene967	Os04g0661200	Phvul.001G012200, Phvul.009G060100	Pp3c14_17850, Pp3c1_36100
OG0003392	AMTR_s00022p00094930, AMTR_s00140p00087970	AT3G10480, AT3G10490, AT3G10500, AT5G04410	GLYMA_10G197500, GLYMA_10G197600, GLYMA_20G192300, GLYMA_20G192500	LotjaGi5g1v0254200, LotjaGi5g1v0254300	gene14591, gene5301, gene5302	Os08g0562200	Phvul.007G140332, Phvul.007G140500
OG0003393	AMTR_s00031p00165880	AT2G27460	GLYMA_11G182800, GLYMA_12G089700	LotjaGi3g1v0476600	gene22796	Os05g0443300	Phvul.011G094800	Pp3c17_10, Pp3c19_350, Pp3c23_90, Pp3c26_15780, Pp3c2_38440, Pp3c3_38220, Pp3c5_29140, Pp3c9_12900, Pp3c9_6470, Pp3c9_6480
OG0003394	AMTR_s00057p00182130	AT5G18590	GLYMA_07G250400, GLYMA_13G216400, GLYMA_15G096200, GLYMA_17G024000	LotjaGi4g1v0345200, LotjaGi6g1v0307000	gene27023, gene8004	Os11g0657000, Os12g0538800	Phvul.003G102100, Phvul.006G162800	Pp3c11_2880, Pp3c1_4300, Pp3c23_20220, Pp3c7_20910
OG0003395	AMTR_s00057p00205760	AT1G20200, AT1G75990	GLYMA_04G021500, GLYMA_06G021600, GLYMA_14G221600, GLYMA_17G260500	LotjaGi1g1v0431400	gene1126, gene19816	Os08g0550100, Os09g0541900	Phvul.001G003600, Phvul.009G019100	Pp3c17_19240, Pp3c1_37270, Pp3c1_37278, Pp3c2_4780
OG0003396	AMTR_s00051p00045410	AT4G34120, AT4G36910	GLYMA_01G188500, GLYMA_02G104200, GLYMA_07G215400, GLYMA_11G053700	LotjaGi2g1v0403700, LotjaGi4g1v0077100	gene24715, gene28968	Os08g0313200, Os09g0115500	Phvul.002G016800, Phvul.003G047400	Pp3c14_23570, Pp3c1_38960, Pp3c2_8820
OG0003397	AMTR_s00051p00037850, AMTR_s00051p00038680	AT1G54170, AT3G14010	GLYMA_07G036300, GLYMA_13G346900, GLYMA_15G027500, GLYMA_16G005700	LotjaGi3g1v0029400, LotjaGi3g1v0417300	gene12524, gene45426, gene45428	Os02g0480900	Phvul.005G156000, Phvul.010G133101	Pp3c1_22620, Pp3c2_16780
OG0003398	AMTR_s00148p00097360	AT1G08650, AT3G04530	GLYMA_03G251400, GLYMA_10G166600, GLYMA_10G186000, GLYMA_20G222600	LotjaGi1g1v0785600, LotjaGi5g1v0207800	gene19185, gene22315, gene4555	Os02g0625300, Os02g0807000, Os04g0517500	Phvul.006G105900, Phvul.008G151806, Phvul.L001678
OG0003399	AMTR_s00146p00047470	AT1G72790, AT5G57070	GLYMA_07G035200, GLYMA_09G067000, GLYMA_13G347200, GLYMA_15G026900, GLYMA_15G172900	LotjaGi4g1v0427300_LC, LotjaGi5g1v0203700_LC, LotjaGi6g1v0227900	gene12528, gene45389, gene9406	Os01g0584100	Phvul.005G156400, Phvul.009G229500, Phvul.010G134400
OG0003400	AMTR_s00152p00031760, AMTR_s00159p00081760	AT2G16770, AT3G51960, AT4G35040	GLYMA_11G108100, GLYMA_12G033000	LotjaGi3g1v0117600, LotjaGi3g1v0520400	gene14374, gene23936	Os01g0801901, Os05g0495200, Os06g0716800	Phvul.005G034400, Phvul.011G035700	Pp3c14_19470, Pp3c17_21620
OG0003401	AMTR_s00142p00083960	AT2G25670, AT4G32610	GLYMA_04G072600, GLYMA_05G012500, GLYMA_06G073800, GLYMA_17G120600	LotjaGi1g1v0203400, LotjaGi1g1v0390100	gene19327, gene19328	Os01g0179300, Os02g0208650, Os05g0179800	Phvul.003G176400, Phvul.009G098300	Pp3c11_18960, Pp3c7_3330
OG0003402	AMTR_s00142p00054380	AT1G15280, AT1G80000	GLYMA_07G034600, GLYMA_08G207400, GLYMA_13G360400, GLYMA_15G013500	LotjaGi3g1v0015400, LotjaGi3g1v0361900	gene20535	Os01g0595100, Os01g0719400, Os05g0534600	Phvul.005G172200, Phvul.010G151300	Pp3c17_2620, Pp3c17_2626, Pp3c17_2630
OG0003403	AMTR_s00112p00127430	AT4G04210, AT4G15410, AT4G22150	GLYMA_02G270000, GLYMA_09G007600, GLYMA_14G046900, GLYMA_15G112000	LotjaGi1g1v0064900, LotjaGi4g1v0010800, LotjaGi6g1v0289700	gene32878, gene8306	Os04g0464500	Phvul.006G145600, Phvul.006G145700, Phvul.008G212000	Pp3c9_1990
OG0003404	AMTR_s00008p00241920, AMTR_s00010p00259620	AT2G35030	GLYMA_08G133500, GLYMA_09G283000, GLYMA_20G002600	LotjaGi2g1v0021400, LotjaGi3g1v0180400, LotjaGi4g1v0013700, LotjaGi4g1v0395100	gene1878, gene1936, gene49387	Os08g0481000, Os11g0433101, Os12g0490100	Phvul.001G068400, Phvul.002G261100
OG0003405	AMTR_s00056p00042640	AT1G77210	GLYMA_01G146700, GLYMA_05G228400, GLYMA_08G035300, GLYMA_09G194400	LotjaGi2g1v0222000, LotjaGi4g1v0446900, LotjaGi4g1v0447000, LotjaGi4g1v0451500	gene37743, gene37744, gene50254, gene50267	Os09g0322000	Phvul.002G310500, Phvul.002G310600, Phvul.004G169600
OG0003406	AMTR_s00002p00268550	AT5G28840	GLYMA_03G247000, GLYMA_10G162000, GLYMA_19G244600, GLYMA_19G244700, GLYMA_20G224400	LotjaGi1g1v0780800, LotjaGi5g1v0213200	gene44228, gene4621	Os10g0417600, Os11g0591100	Phvul.006G101600, Phvul.007G187300	Pp3c17_15920, Pp3c1_30660, Pp3c2_7940
OG0003407	AMTR_s00002p00140630, AMTR_s00002p00142070	AT3G60240	GLYMA_01G094200, GLYMA_03G106500, GLYMA_07G117800, GLYMA_08G340500	LotjaGi3g1v0070600, LotjaGi3g1v0070800	gene39994, gene44610, gene44611, gene44704	Os07g0555200	Phvul.008G139000, Phvul.010G043700	Pp3c3_36480, Pp3c3_37250
OG0003408	AMTR_s00002p00243710, AMTR_s00002p00243720, AMTR_s00064p00048070, AMTR_s00064p00048290	AT5G60750	GLYMA_05G213000, GLYMA_08G019500, GLYMA_10G229000, GLYMA_20G164100	LotjaGi4g1v0431300, LotjaGi5g1v0294900	gene49994, gene5818	Os06g0505400	Phvul.002G294300, Phvul.007G077200	Pp3c22_5590, Pp3c2_33420
OG0003409	AMTR_s00002p00271790	AT1G11890, AT5G52270	GLYMA_07G042400, GLYMA_10G236500, GLYMA_16G010800, GLYMA_20G158000	LotjaGi3g1v0411200, LotjaGi5g1v0301600_LC	gene45541, gene5928	Os01g0234800, Os03g0791500, Os06g0198800, Os08g0307300	Phvul.007G069300, Phvul.010G126000	Pp3c13_8740
OG0003410	AMTR_s00002p00264620, AMTR_s00024p00086960, AMTR_s00024p00087800	AT1G14686, AT1G25240, AT1G68110, AT2G01920	GLYMA_05G137200, GLYMA_07G178000, GLYMA_08G092500, GLYMA_20G010400	LotjaGi2g1v0007300, LotjaGi4g1v0354300	gene1662, gene48742	Os08g0467300	Phvul.002G184000, Phvul.003G012900
OG0003411	AMTR_s00036p00222560	AT3G54470	GLYMA_11G154200, GLYMA_13G198700, GLYMA_17G012700, GLYMA_20G015500, GLYMA_20G016900	LotjaGi3g1v0111900, LotjaGi3g1v0320200	gene1072, gene13655, gene46375	Os01g0951200, Os01g0951400	Phvul.005G029300, Phvul.011G207800	Pp3c13_16830, Pp3c3_16990
OG0003412	AMTR_s00036p00143810, AMTR_s00182p00016710	AT4G16310	GLYMA_14G216900, GLYMA_17G255500	LotjaGi1g1v0425700, LotjaGi5g1v0009600_LC	gene1008, gene19718	Os10g0532100, Os10g0532150	Phvul.001G009300	Pp3c1_1170, Pp3c1_6380, Pp3c1_6385, Pp3c2_35420, Pp3c2_35433, Pp3c2_35520
OG0003413	AMTR_s00017p00136200, AMTR_s00027p00243150, AMTR_s00089p00066450	AT1G71950	GLYMA_02G158200, GLYMA_02G252100, GLYMA_16G114200	LotjaGi5g1v0130200, LotjaGi6g1v0309700_LC, LotjaGi6g1v0309800_LC, LotjaGi6g1v0309900_LC	gene2613	Os03g0838500, Os04g0127100, Os05g0432700, Os07g0438600	Phvul.007G245700	Pp3c22_10010
OG0003414	AMTR_s00017p00167760		GLYMA_04G207800, GLYMA_05G195500, GLYMA_06G158000, GLYMA_08G003100	LotjaGi1g1v0324600, LotjaGi1g1v0421500, LotjaGi4g1v0413100	gene18534, gene49702	Os11g0170000, Os12g0169000	Phvul.002G275700, Phvul.009G152300	Pp3c11_9200, Pp3c26_13660, Pp3c3_2980, Pp3c7_18330
OG0003415	AMTR_s00207p00019810	AT4G33980, AT5G42900	GLYMA_02G131800, GLYMA_07G213000, GLYMA_14G083000, GLYMA_17G242100	LotjaGi4g1v0074600, LotjaGi5g1v0027900	gene24744, gene743	Os03g0184100, Os07g0618700, Os10g0389500	Phvul.001G022200, Phvul.003G291900	Pp3c20_7160, Pp3c23_19470
OG0003416	AMTR_s00010p00228130, AMTR_s00010p00228950, AMTR_s00101p00033020, AMTR_s00101p00040700	AT2G41060, AT3G56860	GLYMA_02G275400, GLYMA_03G118800, GLYMA_14G040800, GLYMA_19G122900	LotjaGi1g1v0055500, LotjaGi1g1v0654100	gene33027, gene42247	Os01g0265800	Phvul.001G100900, Phvul.004G052900, Phvul.008G206200
OG0003417	AMTR_s00061p00074900, AMTR_s00101p00024630	AT5G50350	GLYMA_04G193600, GLYMA_06G172500, GLYMA_08G227900, GLYMA_15G221400	LotjaGi1g1v0235600, LotjaGi3g1v0303500	gene17044, gene46638	Os06g0609800, Os11g0129800	Phvul.009G168300, Phvul.011G187500	Pp3c19_4670, Pp3c19_4730, Pp3c22_1230
OG0003418	AMTR_s00020p00191190	AT2G27730, AT5G04750	GLYMA_10G277900, GLYMA_11G182300, GLYMA_12G090500, GLYMA_20G110900	LotjaGi3g1v0476300	gene22795, gene6663	Os02g0533800, Os08g0558900, Os08g0559000, Os09g0568900	Phvul.007G023500, Phvul.011G095100	Pp3c14_2790, Pp3c1_22500
OG0003419	AMTR_s00067p00163830	AT1G02740, AT4G37280	GLYMA_04G042700, GLYMA_05G099000, GLYMA_06G043300, GLYMA_17G166700	LotjaGi1g1v0358500, LotjaGi4g1v0099900	gene18895, gene25634	Os04g0101100, Os04g0101300, Os11g0545600	Phvul.003G239950, Phvul.009G068400	Pp3c11_2210, Pp3c7_24000
OG0003420	AMTR_s00067p00130250	AT2G21870, AT3G51320	GLYMA_01G163800, GLYMA_05G184800, GLYMA_08G142800, GLYMA_11G079700, GLYMA_14G174100	LotjaGi2g1v0378800, LotjaGi2g1v0379000, LotjaGi4g1v0404100	gene29383, gene49537	Os02g0131300, Os05g0107000	Phvul.002G106000, Phvul.002G265700	Pp3c9_7910
OG0003421	AMTR_s00067p00101410	AT1G03980, AT5G44070	GLYMA_02G176300, GLYMA_03G165000, GLYMA_03G165100, GLYMA_11G187000, GLYMA_19G166400	LotjaGi1g1v0706800, LotjaGi1g1v0706900, LotjaGi4g1v0110300, LotjaGi6g1v0173500	gene42922, gene42924	Os05g0415200, Os06g0102300	Phvul.001G162600, Phvul.001G162700
OG0003422	AMTR_s00073p00054080, AMTR_s00349p00012070	AT5G08640, AT5G43935, AT5G63580, AT5G63590, AT5G63595, AT5G63600	GLYMA_06G110600, GLYMA_13G082300, GLYMA_14G163300	LotjaGi1g1v0154100, LotjaGi1g1v0327900	gene16893, gene31266, gene31267	Os02g0767300	Phvul.008G166000
OG0003423	AMTR_s00069p00159090	AT1G09000, AT1G54960, AT3G06030	GLYMA_03G237600, GLYMA_10G250800, GLYMA_19G235200, GLYMA_20G142900	LotjaGi1g1v0773200	gene44097, gene6192	Os08g0421800, Os09g0383300	Phvul.006G091500, Phvul.007G053700	Pp3c18_40, Pp3c18_50, Pp3c21_22400
OG0003424	AMTR_s00048p00209990, AMTR_s00069p00040940	AT1G65420, AT3G56830	GLYMA_01G139100, GLYMA_03G028200, GLYMA_07G181800, GLYMA_08G068000	LotjaGi3g1v0436300, LotjaGi4g1v0039300	gene21290, gene25263	Os02g0233333, Os03g0852600, Os09g0287500	Phvul.002G212700, Phvul.010G081000	Pp3c11_23050
OG0003425	AMTR_s00055p00218640	AT3G01330, AT3G48160, AT5G14960	GLYMA_04G178300, GLYMA_05G033400, GLYMA_06G186800, GLYMA_17G093600	LotjaGi1g1v0184200, LotjaGi4g1v0236800	gene26267	Os02g0739700, Os06g0245900	Phvul.003G196600, Phvul.009G182500	Pp3c19_18240, Pp3c21_13480, Pp3c22_10160
OG0003426	AMTR_s00055p00223690	AT1G24150, AT1G70140	GLYMA_01G037600, GLYMA_02G027200, GLYMA_04G177800, GLYMA_06G187100, GLYMA_08G292600, GLYMA_18G130800	LotjaGi1g1v0184800, LotjaGi2g1v0313100, LotjaGi4g1v0176500	gene17243, gene30324, gene47577		Phvul.002G077100, Phvul.003G056100, Phvul.009G182900
OG0003427	AMTR_s00055p00150770	AT4G26670, AT5G55510	GLYMA_02G296700, GLYMA_08G323000, GLYMA_14G016900, GLYMA_18G086800, GLYMA_18G087600, GLYMA_18G088200, GLYMA_18G089100	LotjaGi1g1v0021500	gene33474	Os03g0194500, Os12g0514900	Phvul.006G049300, Phvul.008G274600	Pp3c23_11700, Pp3c24_12690
OG0003428	AMTR_s00038p00170920	AT2G22310, AT4G39910	GLYMA_05G178100, GLYMA_08G135100, GLYMA_11G240500, GLYMA_18G016800	LotjaGi3g1v0248500, LotjaGi4g1v0396700	gene17826, gene49422	Os03g0190800, Os04g0452400	Phvul.001G252400, Phvul.002G256600	Pp3c13_10110, Pp3c3_10590, Pp3c3_10660
OG0003429	AMTR_s00038p00136890	AT1G63210, AT1G65440	GLYMA_03G121000, GLYMA_04G126400, GLYMA_06G312200, GLYMA_19G125600	LotjaGi1g1v0657000, LotjaGi3g1v0103300	gene13388, gene42202, gene42204, gene42289	Os05g0494900	Phvul.001G117200, Phvul.005G013600	Pp3c5_23930, Pp3c5_24480
OG0003430	AMTR_s00038p00203200	AT2G22360, AT4G39960	GLYMA_05G177100, GLYMA_08G134400, GLYMA_11G241000, GLYMA_18G016200	LotjaGi2g1v0114200, LotjaGi6g1v0093000_LC, LotjaGi6g1v0093400	gene17817	Os05g0333500, Os05g0334000, Os05g0334400	Phvul.001G252900, Phvul.002G257300	Pp3c5_20400, Pp3c6_8560
OG0003431	AMTR_s00007p00083810	AT4G17260	GLYMA_01G210400, GLYMA_05G058100, GLYMA_17G140600	LotjaGi1g1v0559500_LC, LotjaGi2g1v0424500, LotjaGi4g1v0205000	gene25934, gene28679	Os02g0105400, Os06g0104900, Os08g0186200	Phvul.002G062000, Phvul.003G219400	Pp3c18_10120, Pp3c21_11360, Pp3c22_12920
OG0003432	AMTR_s00007p00074210	AT1G28490	GLYMA_02G291600, GLYMA_08G316900, GLYMA_10G118300, GLYMA_14G023200, GLYMA_18G096200	LotjaGi1g1v0028700, LotjaGi6g1v0159100	gene15244, gene33377	Os01g0963300, Os11g0168100	Phvul.006G044400, Phvul.008G267900	Pp3c12_22240, Pp3c17_23220, Pp3c3_31110
OG0003433	AMTR_s00007p00056710	AT3G11110	GLYMA_02G264800, GLYMA_11G169500, GLYMA_11G231400, GLYMA_14G058000, GLYMA_18G025700, GLYMA_18G060400	LotjaGi1g1v0075900, LotjaGi6g1v0077400, LotjaGi6g1v0125100	gene16782, gene32662	Os01g0830900, Os05g0468900	Phvul.001G244600, Phvul.006G070100, Phvul.008G222500
OG0003434	AMTR_s00007p00235270	AT1G18460, AT1G73920	GLYMA_05G232700, GLYMA_07G089400, GLYMA_08G040100, GLYMA_09G187400	LotjaGi2g1v0211900, LotjaGi4g1v0451200	gene37567, gene50318	Os01g0521400	Phvul.002G315000, Phvul.004G160400	Pp3c18_6270, Pp3c19_13160, Pp3c20_9110, Pp3c8_18170
OG0003435	AMTR_s00007p00081670	AT1G06680, AT2G30790	GLYMA_02G282500, GLYMA_08G304200, GLYMA_14G031800, GLYMA_18G114900	LotjaGi1g1v0046600, LotjaGi6g1v0184900	gene14877, gene33191	Os07g0141400	Phvul.006G027801, Phvul.008G196500	Pp3c11_12080, Pp3c1_16780, Pp3c2_23590, Pp3c7_12850
OG0003436	AMTR_s00007p00243380	AT2G01190, AT3G18230	GLYMA_07G097900, GLYMA_09G116000, GLYMA_09G180100, GLYMA_10G270200, GLYMA_20G121100	LotjaGi2g1v0202200, LotjaGi2g1v0273600, LotjaGi5g1v0335800	gene37427, gene50487, gene6526, gene8334	Os01g0139200	Phvul.004G153300, Phvul.007G032500
OG0003437	AMTR_s00007p00238780, AMTR_s00019p00256940	AT2G24490, AT3G02920	GLYMA_13G096800, GLYMA_14G133400, GLYMA_17G062700, GLYMA_17G202200	LotjaGi1g1v0393200, LotjaGi4g1v0301800, LotjaGi5g1v0065200	gene207, gene27584	Os02g0633400, Os02g0829100	Phvul.001G058500, Phvul.003G145200	Pp3c26_14310
OG0003438	AMTR_s00047p00081310	AT4G17220	GLYMA_07G267400, GLYMA_09G013100, GLYMA_15G118000, GLYMA_17G006600	LotjaGi4g1v0006600, LotjaGi6g1v0283600	gene27996, gene8427	Os03g0215700	Phvul.003G086000, Phvul.006G140300	Pp3c18_2960, Pp3c18_2990, Pp3c18_3000, Pp3c21_20100, Pp3c21_20150
OG0003439	AMTR_s00009p00175310, AMTR_s00019p00247280, AMTR_s00019p00247400		GLYMA_10G035600, GLYMA_10G187700, GLYMA_13G122000, GLYMA_20G203100	LotjaGi5g1v0184000	gene2600, gene3944, gene4187, gene4188, gene4191, gene4192, gene4195	Os03g0149300	Phvul.007G128600, Phvul.007G194500
OG0003440	AMTR_s00009p00255590, AMTR_s01861p00005940	AT2G34260	GLYMA_10G129800, GLYMA_11G099900, GLYMA_12G025800, GLYMA_20G080900	LotjaGi1g1v0420200	gene24210, gene24211, gene24212, gene26574	Os07g0660700	Phvul.005G015600, Phvul.005G015700, Phvul.011G028400, Phvul.011G028501	Pp3c5_17020
OG0003441	AMTR_s00009p00256580, AMTR_s00009p00256630	AT4G19610, AT5G05720, AT5G08695	GLYMA_09G265100, GLYMA_13G032300, GLYMA_14G154500	LotjaGi1g1v0729000, LotjaGi1g1v0729200	gene42726, gene42729, gene42844, gene7901, gene7902	Os04g0611500	Phvul.001G070900	Pp3c7_9260
OG0003442	AMTR_s00009p00232920, AMTR_s00009p00233000, AMTR_s00009p00233140, AMTR_s00009p00235110	AT5G23920, AT5G52420	GLYMA_09G136100, GLYMA_10G233300, GLYMA_16G181600, GLYMA_20G161100	LotjaGi5g1v0298500	gene5879	Os10g0548100	Phvul.004G113300, Phvul.007G072500	Pp3c10_23770, Pp3c25_6650, Pp3c9_24460
OG0003443	AMTR_s00009p00266980	AT4G27460, AT5G53750	GLYMA_12G222500, GLYMA_13G240900, GLYMA_13G279100, GLYMA_15G072600	LotjaGi3g1v0263500, LotjaGi6g1v0333600	gene11296, gene11297, gene7551	Os04g0679600, Os10g0499400	Phvul.005G083300, Phvul.006G187300	Pp3c15_14540, Pp3c9_21880
OG0003444	AMTR_s00064p00208400	AT5G56960	GLYMA_09G064200, GLYMA_13G105400, GLYMA_15G170500, GLYMA_17G054000, GLYMA_17G054100	LotjaGi6g1v0230900	gene9351	Os01g0195700, Os01g0195801, Os01g0196300, Os01g0575200, Os02g0221100, Os05g0199800, Os06g0570900	Phvul.003G135700, Phvul.009G231600
OG0003445	AMTR_s00064p00096040	AT2G26080, AT4G33010	GLYMA_04G051200, GLYMA_06G052100, GLYMA_14G094700, GLYMA_17G226900, GLYMA_17G228800	LotjaGi5g1v0044000	gene558	Os01g0711400, Os06g0611900	Phvul.001G035500, Phvul.009G077400	Pp3c16_4520, Pp3c16_4550, Pp3c27_5030, Pp3c6_5810
OG0003446	AMTR_s00027p00080950	AT3G49350, AT5G24390, AT5G41940, AT5G53570	GLYMA_04G231700, GLYMA_06G133400, GLYMA_14G159000	LotjaGi1g1v0292900	gene18188, gene59	Os08g0547200, Os09g0528800, Os10g0518100	Phvul.001G062700, Phvul.009G049000	Pp3c14_11420, Pp3c1_32810
OG0003447	AMTR_s00010p00188050	AT1G22200, AT1G36050	GLYMA_08G073600, GLYMA_13G088200, GLYMA_14G171600	LotjaGi1g1v0147300, LotjaGi4g1v0033900	gene25326, gene31422	Os04g0455900, Os05g0490200	Phvul.002G207900, Phvul.008G172300	Pp3c16_11760, Pp3c1_7080, Pp3c27_4710, Pp3c5_2580
OG0003448	AMTR_s00010p00248740, AMTR_s00010p00259130	AT1G14290, AT1G69640	GLYMA_01G046500, GLYMA_02G106700, GLYMA_10G219700, GLYMA_20G172000	LotjaGi2g1v0304600, LotjaGi5g1v0284700	gene30530, gene5679	Os02g0745700, Os06g0226950, Os07g0627700	Phvul.002G086100, Phvul.007G085500	Pp3c23_17650
OG0003449	AMTR_s00003p00196180, AMTR_s00010p00262720	AT1G26810, AT3G06440	GLYMA_01G048500, GLYMA_02G108100, GLYMA_17G038100	LotjaGi2g1v0007500_LC, LotjaGi2g1v0302800, LotjaGi4g1v0334800	gene27241, gene30582	Os01g0328900, Os02g0577300, Os06g0229200	Phvul.002G084400, Phvul.003G119000	Pp3c22_470
OG0003450	AMTR_s00010p00258630	AT2G42780	GLYMA_08G311300	LotjaGi6g1v0170900	gene15116, gene32819, gene44631, gene44633, gene44636, gene44741	Os08g0169600	Phvul.006G035800, Phvul.006G035900, Phvul.006G036100, Phvul.006G036144, Phvul.006G036188	Pp3c20_1560, Pp3c24_14900
OG0003451	AMTR_s00061p00131900	AT3G13290, AT3G13300	GLYMA_08G337200, GLYMA_09G016800, GLYMA_15G122400, GLYMA_18G072400	LotjaGi6g1v0138000, LotjaGi6g1v0280300	gene15668, gene8477	Os02g0722800, Os06g0300800	Phvul.006G060500, Phvul.006G135300	Pp3c15_3440, Pp3c15_3450, Pp3c9_4880
OG0003452	AMTR_s00061p00190940	AT4G26590, AT5G55930	GLYMA_02G301800, GLYMA_03G139100, GLYMA_14G012400	LotjaGi1g1v0721400, LotjaGi1g1v0721500	gene33639, gene33641, gene33642, gene42548, gene42549, gene42552	Os08g0320200, Os08g0492000	Phvul.001G136300, Phvul.008G280400
OG0003453	AMTR_s00065p00027430	AT2G24140, AT4G30830, AT5G57830	GLYMA_02G206200, GLYMA_04G155400, GLYMA_06G224800, GLYMA_09G087800, GLYMA_15G194200, GLYMA_17G071800	LotjaGi4g1v0290100, LotjaGi6g1v0201100	gene10152, gene27726	Os08g0269000, Os08g0442350	Phvul.003G154100, Phvul.009G196200
OG0003454	AMTR_s00048p00055560, AMTR_s00060p00207730, AMTR_s00060p00208570	AT3G17880, AT4G22670	GLYMA_05G051600, GLYMA_05G247200, GLYMA_08G055600, GLYMA_17G133600	LotjaGi4g1v0216800_LC, LotjaGi4g1v0465200	gene26009, gene50573	Os02g0100300, Os09g0401200	Phvul.002G331300, Phvul.003G214200	Pp3c20_8620
OG0003455	AMTR_s00040p00200990, AMTR_s00040p00205710	AT3G10000, AT5G03680	GLYMA_03G191700, GLYMA_10G066800, GLYMA_10G202300, GLYMA_19G192300, GLYMA_20G188100	LotjaGi1g1v0679500, LotjaGi2g1v0156300, LotjaGi5g1v0092000	gene3422, gene43369, gene5386		Phvul.001G187000, Phvul.007G104900, Phvul.007G222800
OG0003456	AMTR_s00095p00129120	AT2G40990, AT3G56920, AT3G56930, AT5G05070	GLYMA_03G119700, GLYMA_03G119800, GLYMA_19G123900, GLYMA_19G124000	LotjaGi1g1v0655000, LotjaGi1g1v0655100	gene42261, gene42262	Os01g0279000, Os11g0133800, Os12g0131200	Phvul.001G094701, Phvul.001G108600
OG0003457	AMTR_s00024p00232860, AMTR_s00024p00237990, AMTR_s00095p00162190	AT2G06025, AT3G42725	GLYMA_09G069500, GLYMA_13G110200, GLYMA_15G177500, GLYMA_17G049500	LotjaGi4g1v0325200, LotjaGi6g1v0225100	gene27396, gene9469	Os03g0177000	Phvul.003G131000, Phvul.003G131100, Phvul.009G227400	Pp3c12_9920
OG0003458	AMTR_s00138p00108220	AT3G50590	GLYMA_01G184500, GLYMA_05G090500, GLYMA_11G057700, GLYMA_17G176300	LotjaGi2g1v0399300, LotjaGi4g1v0107000	gene29034, gene29035, gene29036, gene48657, gene48658	Os09g0407950, Os09g0408000	Phvul.002G020500, Phvul.003G245800	Pp3c3_22080
OG0003459	AMTR_s00003p00027540, AMTR_s00003p00028670	AT3G62550	GLYMA_02G013100, GLYMA_03G231700, GLYMA_10G013700, GLYMA_10G147700, GLYMA_19G215800, GLYMA_19G228700	LotjaGi5g1v0229000, LotjaGi5g1v0245800	gene4818, gene5039	Os01g0303800, Os05g0357525	Phvul.001G225300, Phvul.007G200700, Phvul.007G214800
OG0003460	AMTR_s00003p00202130	AT1G23440, AT1G56700	GLYMA_03G229300, GLYMA_10G144800, GLYMA_18G140300, GLYMA_19G226600, GLYMA_20G093900	LotjaGi5g1v0232800	gene47741, gene4862	Os03g0367900, Os07g0639600, Os09g0396300	Phvul.001G223200, Phvul.007G203800	Pp3c24_5900, Pp3c8_5850
OG0003461	AMTR_s00003p00039810	AT3G05290, AT5G27520	GLYMA_01G045800, GLYMA_02G106100, GLYMA_20G142800	LotjaGi2g1v0305500, LotjaGi5g1v0317200	gene30501, gene39840, gene6193	Os05g0392700	Phvul.002G086400, Phvul.007G053600	Pp3c1_13890, Pp3c2_28140, Pp3c7_13610, Pp3c9_720
OG0003462	AMTR_s00003p00232740	AT3G17120	GLYMA_02G010700, GLYMA_07G237600, GLYMA_09G033800, GLYMA_10G011100, GLYMA_15G138500, GLYMA_17G035900	LotjaGi5g1v0242900, LotjaGi6g1v0260700	gene27211, gene4998, gene8807	Os01g0299500, Os05g0131900	Phvul.003G116800, Phvul.006G119700, Phvul.007G212700
OG0003463	AMTR_s00096p00017200	AT1G23390	GLYMA_01G028800, GLYMA_02G036400, GLYMA_08G284600, GLYMA_18G141000	LotjaGi2g1v0322200, LotjaGi2g1v0322500_LC, LotjaGi4g1v0154900	gene30150, gene30151, gene30711, gene48010	Os01g0704300, Os02g0465600, Os09g0292900	Phvul.002G064500, Phvul.003G062300
OG0003464	AMTR_s00016p00258500	AT3G03300	GLYMA_09G025300, GLYMA_09G025400, GLYMA_19G254900	LotjaGi1g1v0791500, LotjaGi6g1v0269600, LotjaGi6g1v0269700_LC, LotjaGi6g1v0269800_LC	gene3410, gene3594, gene48042, gene8656	Os03g0583900	Phvul.006G111800, Phvul.006G127100, Phvul.006G127200, Phvul.008G129500
OG0003465	AMTR_s00016p00245620	AT5G07340, AT5G61790	GLYMA_04G202900, GLYMA_05G199200, GLYMA_06G162600, GLYMA_08G006500	LotjaGi1g1v0331500, LotjaGi4g1v0416900	gene18598, gene49767	Os04g0402100	Phvul.002G280200, Phvul.002G280300	Pp3c13_14270, Pp3c13_14280, Pp3c3_15970, Pp3c3_15980
OG0003466	AMTR_s00016p00236900	AT1G54930, AT3G42860, AT5G13920	GLYMA_16G046800, GLYMA_19G105400, GLYMA_19G105500	LotjaGi1g1v0635200_LC, LotjaGi1g1v0635400, LotjaGi2g1v0232000_LC, LotjaGi4g1v0061300, LotjaGi4g1v0104200_LC	gene11185, gene24512, gene41979, gene41980	Os03g0786500	Phvul.001G079300
OG0003467	AMTR_s00016p00169310	AT3G02020, AT5G13280, AT5G14060	GLYMA_02G066100, GLYMA_16G049300, GLYMA_16G147300, GLYMA_19G102100	LotjaGi1g1v0632300, LotjaGi2g1v0104400	gene35183, gene41941	Os01g0927900, Os03g0850400, Os07g0300900	Phvul.004G070100	Pp3c21_360, Pp3c22_2050
OG0003468	AMTR_s00050p00076540	AT2G28110, AT5G22940	GLYMA_11G193500, GLYMA_12G080300, GLYMA_12G178100, GLYMA_13G322400	LotjaGi3g1v0168500, LotjaGi3g1v0485500	gene11539, gene23004	Os03g0107900	Phvul.005G130800, Phvul.011G085300	Pp3c25_4460, Pp3c26_8080, Pp3c3_17750, Pp3c4_17130
OG0003469	AMTR_s00060p00203670	AT1G48500, AT1G70700, AT3G17860	GLYMA_05G235500, GLYMA_08G043000, GLYMA_09G123600, GLYMA_09G174200	LotjaGi2g1v0195400, LotjaGi4g1v0455500	gene1538, gene36915	Os08g0428400, Os09g0401300, Os12g0609200	Phvul.002G319600, Phvul.003G021000, Phvul.004G149500
OG0003470	AMTR_s00032p00238080	AT1G28340	GLYMA_07G199500, GLYMA_13G176900, GLYMA_13G236700, GLYMA_15G076900	LotjaGi2g1v0357800_LC, LotjaGi4g1v0059600, LotjaGi6g1v0329400	gene7633	Os07g0501800	Phvul.002G230800, Phvul.006G183300	Pp3c13_11270, Pp3c26_12890, Pp3c2_37290, Pp3c3_10220, Pp3c7_20780
OG0003471	AMTR_s00032p00053220	AT1G66340, AT2G40940	GLYMA_03G216700, GLYMA_09G002600, GLYMA_12G241700, GLYMA_19G213300	LotjaGi1g1v0762500, LotjaGi3g1v0054100	gene21521, gene43762	Os03g0701700	Phvul.001G210200, Phvul.011G216400	Pp3c13_1440, Pp3c16_13660, Pp3c27_3830, Pp3c3_1510
OG0003472	AMTR_s00032p00144930	AT1G16520, AT1G56080	GLYMA_08G236200, GLYMA_15G212200	LotjaGi3g1v0035900	gene46969	Os01g0768300, Os03g0659800, Os04g0616000	Phvul.011G174200	Pp3c14_14570, Pp3c16_18350, Pp3c1_28730, Pp3c25_7100, Pp3c2_9980, Pp3c5_17850, Pp3c6_16250
OG0003473	AMTR_s00022p00079920	AT3G28925, AT5G48600	GLYMA_09G098100, GLYMA_13G062800, GLYMA_14G135800, GLYMA_15G194700, GLYMA_19G022800	LotjaGi4g1v0139100	gene42490, gene42492, gene42493, gene42494, gene42495, gene48178	Os05g0497150	Phvul.004G029000	Pp3c18_16050
OG0003474	AMTR_s00022p00215770	AT1G52930, AT3G15460	GLYMA_02G093300, GLYMA_02G114000, GLYMA_08G255000, GLYMA_18G278000	LotjaGi1g1v0523100	gene367, gene40996	Os02g0591800	Phvul.001G137800, Phvul.001G137900, Phvul.001G138125, Phvul.008G022900, Phvul.008G022950, Phvul.011G077301	Pp3c16_10600
OG0003475	AMTR_s00024p00252690	AT1G68750	GLYMA_01G091000, GLYMA_02G117500, GLYMA_02G117600, GLYMA_02G117700, GLYMA_02G117900, GLYMA_02G118200, GLYMA_02G118400, GLYMA_02G130700, GLYMA_10G205500	LotjaGi2g1v0283600, LotjaGi5g1v0268900	gene5465	Os01g0110700, Os01g0746000	Phvul.003G024800, Phvul.007G101300
OG0003476	AMTR_s00024p00244120	AT3G42830	GLYMA_01G073300, GLYMA_06G303600, GLYMA_12G100300, GLYMA_12G194500, GLYMA_13G308100	LotjaGi3g1v0190400, LotjaGi3g1v0464700	gene11802, gene22601	Os01g0106800, Os02g0708300	Phvul.005G114500, Phvul.011G105100	Pp3c11_19170, Pp3c19_5710, Pp3c7_7210
OG0003477	AMTR_s00019p00256650	AT2G48010	GLYMA_02G150600, GLYMA_03G149000, GLYMA_03G149100, GLYMA_10G023400, GLYMA_19G152200, GLYMA_19G152300	LotjaGi1g1v0732100, LotjaGi5g1v0260200	gene42682, gene5199	Os01g0384300	Phvul.001G146900, Phvul.001G147001, Phvul.007G168100	Pp3c23_14220, Pp3c8_25270
OG0003478	AMTR_s00019p00164720	AT2G24640, AT4G31670	GLYMA_04G058300, GLYMA_06G059000, GLYMA_14G105700, GLYMA_17G220700	LotjaGi1g1v0373600, LotjaGi5g1v0049800	gene459	Os06g0654000	Phvul.001G043700, Phvul.009G084800	Pp3c11_21920, Pp3c11_21922, Pp3c5_25690, Pp3c6_5860, Pp3c7_3920
OG0003479	AMTR_s00019p00177820	AT5G10680, AT5G10720	GLYMA_04G058400, GLYMA_06G059100, GLYMA_14G105400, GLYMA_17G220800, GLYMA_U003300	LotjaGi1g1v0373800, LotjaGi5g1v0050100	gene19127, gene455, gene458	Os06g0654300	Phvul.001G043600, Phvul.009G084900	Pp3c1_29920, Pp3c2_6520
OG0003480	AMTR_s00123p00080920	AT4G19180	GLYMA_01G154700, GLYMA_11G089700, GLYMA_16G077100, GLYMA_16G110400	LotjaGi2g1v0350500, LotjaGi4g1v0141500	gene29594, gene48154	Os10g0350500	Phvul.002G120700, Phvul.003G279000	Pp3c16_8940, Pp3c18_13930, Pp3c21_9650, Pp3c21_9651, Pp3c25_2010
OG0003481	AMTR_s00150p00063670	AT1G80690, AT5G25170	GLYMA_04G062700, GLYMA_06G063800, GLYMA_07G025600, GLYMA_08G216800, GLYMA_14G111300, GLYMA_17G216600	LotjaGi1g1v0379200, LotjaGi3g1v0351300, LotjaGi5g1v0055700	gene19181, gene20362, gene380		Phvul.001G046700, Phvul.009G089100, Phvul.010G159700
OG0003482	AMTR_s00126p00040820	AT4G33380	GLYMA_04G037600, GLYMA_06G038500, GLYMA_14G082000, GLYMA_17G243300	LotjaGi5g1v0026200	gene18836, gene779	Os02g0761600, Os06g0214100	Phvul.001G021000, Phvul.009G063800	Pp3c12_23290, Pp3c19_17840, Pp3c22_5250, Pp3c2_7000, Pp3c3_32530
OG0003483		AT2G16900, AT2G20950, AT2G20960, AT4G35110, AT4G38550, AT4G38560, AT5G11140	GLYMA_04G003100, GLYMA_06G003100, GLYMA_10G281600, GLYMA_20G107600	LotjaGi1g1v0558100, LotjaGi5g1v0348700	gene20064, gene6724	Os06g0711100	Phvul.007G019100, Phvul.009G118800
OG0003484		AT1G30260, AT3G14395	GLYMA_05G143000, GLYMA_08G099000, GLYMA_08G175300	LotjaGi4g1v0361500_LC	gene10772, gene24576, gene24577, gene32347, gene48856	Os02g0162600, Os04g0623200, Os08g0192100, Os08g0192300	Phvul.002G178300, Phvul.002G179400, Phvul.005G052600
OG0003485		AT3G30580, AT5G38790	GLYMA_04G157900, GLYMA_05G017200, GLYMA_06G207600, GLYMA_08G254600, GLYMA_17G082800, GLYMA_18G277500	LotjaGi1g1v0522800, LotjaGi4g1v0258100	gene10240, gene26512, gene38682	Os08g0486700, Os09g0473600	Phvul.003G181300, Phvul.008G023501, Phvul.009G190900
OG0003486		AT1G18720, AT1G74440	GLYMA_02G109700, GLYMA_04G167300, GLYMA_06G195300	LotjaGi1g1v0222200, LotjaGi2g1v0301300	gene14517, gene14518, gene14522, gene14523, gene30619	Os02g0578800	Phvul.003G045500, Phvul.009G186100	Pp3c16_2460, Pp3c5_4470, Pp3c6_23150
OG0003487		AT2G37975, AT3G54085	GLYMA_01G109600, GLYMA_02G253300, GLYMA_03G074700, GLYMA_11G226100, GLYMA_14G063100, GLYMA_18G031200	LotjaGi6g1v0069300	gene20966, gene32552	Os03g0331900, Os09g0326850	Phvul.001G239400, Phvul.008G227500, Phvul.010G006600	Pp3c5_27310, Pp3c6_2550
OG0003488		AT1G06970, AT2G30240	GLYMA_11G163600, GLYMA_18G056900	LotjaGi3g1v0387400, LotjaGi3g1v0387600, LotjaGi6g1v0109200, LotjaGi6g1v0110100, LotjaGi6g1v0110400	gene16014, gene16015	Os01g0794650, Os08g0465300, Os09g0474501, Os09g0495100, Os11g0109400, Os12g0109150	Phvul.006G074300
OG0003489		AT3G17270	GLYMA_01G099300, GLYMA_07G022100, GLYMA_08G219800, GLYMA_09G075900, GLYMA_16G160500	LotjaGi3g1v0348300, LotjaGi4g1v0316800	gene20262, gene27294, gene35717, gene50163, gene50184	Os01g0578800	Phvul.009G222800, Phvul.010G162233, Phvul.010G162300	Pp3c22_14550
OG0003490		AT2G27920	GLYMA_11G191200, GLYMA_12G083100, GLYMA_12G179400, GLYMA_13G321200, GLYMA_13G321700	LotjaGi3g1v0482500, LotjaGi3g1v0483100	gene11571, gene22952	Os03g0392600, Os03g0393300, Os03g0393375, Os03g0393700, Os08g0560500	Phvul.005G130000, Phvul.011G087900	Pp3c15_12820
OG0003491		AT1G04070, AT5G43970	GLYMA_02G156900, GLYMA_10G040200, GLYMA_11G168500, GLYMA_11G177400, GLYMA_13G126900, GLYMA_18G219400		gene10204, gene2319, gene3848	Os02g0131600, Os02g0496900	Phvul.007G189500	Pp3c12_19810, Pp3c24_1490, Pp3c3_18330, Pp3c4_10120
OG0003492		AT3G07360	GLYMA_03G253100, GLYMA_08G345800, GLYMA_18G155200, GLYMA_19G250700, GLYMA_20G220600	LotjaGi1g1v0592900, LotjaGi1g1v0787300	gene40134, gene44327, gene4520	Os02g0488600, Os02g0490000, Os02g0495400, Os04g0348400	Phvul.006G107800, Phvul.007G115800, Phvul.008G134400
OG0003493			GLYMA_01G066900, GLYMA_01G131600, GLYMA_04G124700, GLYMA_05G096100, GLYMA_09G066100, GLYMA_12G100800, GLYMA_12G146500, GLYMA_14G137000, GLYMA_15G232100, GLYMA_15G242300, GLYMA_17G174800, GLYMA_17G183100, GLYMA_18G079200, GLYMA_18G123000, GLYMA_18G132300, GLYMA_18G182900, GLYMA_19G093000, GLYMA_U001800
OG0003494			GLYMA_03G067000, GLYMA_08G331300, GLYMA_08G331600, GLYMA_08G331700, GLYMA_08G333500, GLYMA_08G333600, GLYMA_08G338000, GLYMA_10G161300, GLYMA_17G213800, GLYMA_17G213900, GLYMA_18G073300, GLYMA_18G075100, GLYMA_20G068900				Phvul.004G065400, Phvul.004G065500, Phvul.006G059236, Phvul.006G059242, Phvul.006G059248
OG0003495			GLYMA_03G095200, GLYMA_12G007100, GLYMA_12G007200		gene22038, gene22042, gene22043, gene22044, gene22046, gene22048, gene22080, gene22081, gene22082, gene44829, gene44831, gene48054		Phvul.010G035500, Phvul.011G007701, Phvul.011G008000
OG0003496			GLYMA_04G140600, GLYMA_08G293800, GLYMA_11G153200, GLYMA_11G153300, GLYMA_13G200200, GLYMA_13G200300, GLYMA_15G238600, GLYMA_15G239200, GLYMA_15G239300, GLYMA_15G239400, GLYMA_15G239500, GLYMA_15G239600, GLYMA_15G239700	LotjaGi3g1v0062400	gene46355		Phvul.011G209350, Phvul.011G209600, Phvul.011G209700
OG0003497			GLYMA_06G245400, GLYMA_06G245500, GLYMA_06G245700, GLYMA_06G245800	LotjaGi3g1v0045700, LotjaGi3g1v0048200, LotjaGi3g1v0048300, LotjaGi3g1v0048400, LotjaGi3g1v0048500, LotjaGi3g1v0048600, LotjaGi3g1v0048700, LotjaGi3g1v0048800, LotjaGi3g1v0048900	gene33755, gene34071, gene47637, gene47639, gene9129
OG0003498			GLYMA_10G139900, GLYMA_20G036000	LotjaGi2g1v0207800_LC, LotjaGi2g1v0208900_LC, LotjaGi3g1v0547600_LC	gene10432, gene1233, gene12493, gene16448, gene16507, gene20783, gene29440, gene36170, gene36543, gene37613, gene40850, gene9904, gene9905
OG0003499			GLYMA_10G246600, GLYMA_10G246700, GLYMA_20G146500, GLYMA_20G146600	LotjaGi5g1v0312300_LC	gene20649, gene28186, gene6111		Phvul.001G126900, Phvul.007G058700, Phvul.007G058900, Phvul.007G059000, Phvul.007G059100, Phvul.007G059200, Phvul.007G059300, Phvul.007G059500, Phvul.007G059600, Phvul.007G059900
OG0003500			GLYMA_13G012500, GLYMA_13G013100, GLYMA_13G013900, GLYMA_13G014200, GLYMA_13G014700, GLYMA_13G015600, GLYMA_13G016700, GLYMA_13G019900, GLYMA_13G020800, GLYMA_13G023200	LotjaGi2g1v0029600_LC, LotjaGi2g1v0046500_LC, LotjaGi2g1v0048700_LC, LotjaGi2g1v0050200_LC, LotjaGi2g1v0051500_LC, LotjaGi5g1v0087300_LC, LotjaGi6g1v0120800_LC, LotjaGi6g1v0128100_LC
OG0003501			GLYMA_17G238300, GLYMA_18G199500		gene14507, gene16096, gene20723, gene40881, gene40897, gene40899, gene40902, gene40903, gene40907, gene40910, gene40912, gene40913, gene40915, gene40916, gene40918, gene40921
OG0003502			GLYMA_18G188900	LotjaGi1g1v0578100	gene30419, gene3256, gene3258, gene40226, gene40227, gene40708, gene40709, gene40710, gene40711, gene40713, gene40714, gene40716, gene40717, gene40722, gene40723, gene47423
OG0003503				LotjaGi5g1v0107500_LC		Os01g0822501, Os03g0141100, Os03g0157450, Os03g0608700, Os04g0117150, Os05g0182900, Os05g0203500, Os05g0208600, Os05g0345900, Os05g0580550, Os06g0226000, Os07g0137500, Os08g0106700, Os08g0496700, Os09g0248900, Os09g0341901, Os11g0632200
OG0003504					gene20871, gene21024, gene21026, gene21027, gene21030, gene21036, gene21040, gene21043, gene21047, gene21048, gene21050, gene21051, gene21056, gene21059, gene21062, gene21064, gene21066, gene2245
OG0003505					gene16093, gene18170, gene19293, gene20444, gene2316, gene24281, gene26413, gene31124, gene33803, gene34439, gene38954, gene39343, gene39350, gene40598, gene40871, gene40935, gene42442, gene46770
OG0003506						Os01g0890050, Os01g0890250, Os04g0356800, Os04g0419750, Os04g0419800, Os04g0420500, Os04g0506500, Os04g0632000, Os04g0632400, Os04g0633850, Os05g0163600, Os05g0165800, Os05g0166525, Os07g0186150, Os08g0179100, Os09g0550650, Os11g0208651, Os11g0208850
OG0003507								Pp3c10_15107, Pp3c10_20880, Pp3c12_20500, Pp3c19_4540, Pp3c21_2820, Pp3c21_3230, Pp3c21_3240, Pp3c23_16490, Pp3c23_18690, Pp3c27_4570, Pp3c2_14630, Pp3c2_26460, Pp3c4_1510, Pp3c4_20260, Pp3c4_8520, Pp3c6_12170, Pp3c6_6510, Pp3c9_20240
OG0003508								Pp3c11_5950, Pp3c12_3300, Pp3c14_6702, Pp3c17_4930, Pp3c19_16880, Pp3c20_13200, Pp3c20_16241, Pp3c23_13740, Pp3c25_5410, Pp3c2_19630, Pp3c2_36810, Pp3c3_30790, Pp3c4_28420, Pp3c4_960, Pp3c5_2320, Pp3c5_9050, Pp3c7_3820, Pp3c9_8620
OG0003509				LotjaGi1g1v0069200, LotjaGi1g1v0107300_LC, LotjaGi1g1v0113700_LC, LotjaGi1g1v0348800_LC, LotjaGi2g1v0015600_LC, LotjaGi2g1v0220100_LC, LotjaGi2g1v0275100_LC, LotjaGi4g1v0043200_LC, LotjaGi4g1v0061800_LC, LotjaGi4g1v0291900_LC, LotjaGi4g1v0424100_LC, LotjaGi5g1v0182900_LC, LotjaGi5g1v0192300_LC, LotjaGi6g1v0037400	gene45712, gene46214			Pp3c6_19310
OG0003510	AMTR_s00010p00095120, AMTR_s00010p00098700, AMTR_s00010p00099690	AT4G34410	GLYMA_02G132500, GLYMA_07G212400	LotjaGi4g1v0074000, LotjaGi4g1v0105400	gene24752, gene24753, gene24755, gene24756, gene48689	Os02g0764700, Os08g0474000, Os09g0457900	Phvul.003G292400
OG0003511		AT3G30739	GLYMA_02G126400	LotjaGi3g1v0214900_LC	gene10211, gene14971, gene15383, gene18432, gene2848, gene2849, gene41609, gene43765, gene43766, gene6252, gene6253			Pp3c13_15770, Pp3c15_9490, Pp3c17_18610
OG0003512				LotjaGi1g1v0536800_LC, LotjaGi2g1v0016300_LC, LotjaGi2g1v0066200_LC, LotjaGi2g1v0331500_LC, LotjaGi3g1v0214300_LC	gene46782			Pp3c11_3600, Pp3c13_8170, Pp3c14_10750, Pp3c14_12930, Pp3c16_5250, Pp3c19_11040, Pp3c26_1080, Pp3c26_900, Pp3c2_13220, Pp3c2_29880, Pp3c7_17620
OG0003513	AMTR_s00068p00198560	AT1G16440, AT1G79250, AT3G12690, AT5G40030	GLYMA_08G160400, GLYMA_08G232800, GLYMA_15G266800	LotjaGi3g1v0130700	gene10404, gene46749	Os01g0233800, Os05g0237400	Phvul.005G043800, Phvul.011G180600	Pp3c15_24770, Pp3c9_25100
OG0003514	AMTR_s00049p00081480	AT1G67710	GLYMA_05G144500, GLYMA_08G100900, GLYMA_11G246400, GLYMA_18G010700, GLYMA_18G010800	LotjaGi6g1v0072700, LotjaGi6g1v0099200, LotjaGi6g1v0134700_LC	gene17743, gene48879	Os01g0904700	Phvul.001G258000, Phvul.002G177100	Pp3c11_21510, Pp3c7_7640
OG0003515	AMTR_s00041p00219080, AMTR_s00048p00188390, AMTR_s03073p00001720	AT1G16705	GLYMA_19G040700	LotjaGi3g1v0366500_LC, LotjaGi5g1v0202000_LC	gene28772, gene34657, gene34659, gene34674, gene41231, gene43494, gene43495, gene43496	Os02g0137450		Pp3c12_90
OG0003516	AMTR_s00025p00196500	AT5G35330, AT5G35338	GLYMA_01G002200, GLYMA_07G130300	LotjaGi2g1v0234500	gene14488, gene14492, gene14494, gene14532, gene14534, gene14659, gene37966	Os06g0702100, Os09g0494300	Phvul.004G177500	Pp3c4_4120
OG0003517	AMTR_s00137p00052220	AT2G24070, AT4G30710, AT4G30740	GLYMA_02G206000, GLYMA_04G155000, GLYMA_06G225100, GLYMA_17G072000	LotjaGi4g1v0289900, LotjaGi6g1v0201400	gene27729	Os02g0794300, Os08g0442000, Os09g0422600	Phvul.003G154300, Phvul.009G194900	Pp3c21_4220
OG0003518	AMTR_s00121p00026620	AT4G00870	GLYMA_07G051500, GLYMA_16G020500	LotjaGi3g1v0401400	gene45697, gene45698	Os08g0543700, Os09g0519100	Phvul.006G011220, Phvul.009G207550, Phvul.010G117900	Pp3c11_15370, Pp3c13_11550, Pp3c3_9950, Pp3c3_9970, Pp3c7_11010
OG0003519	AMTR_s00068p00135100	AT1G55310, AT3G13570	GLYMA_02G220800, GLYMA_09G104200, GLYMA_14G188200	LotjaGi5g1v0113400, LotjaGi5g1v0113800, LotjaGi6g1v0035600	gene17546, gene3102	Os03g0374575, Os07g0633200	Phvul.001G268900, Phvul.007G145300, Phvul.007G262600	Pp3c5_15600
OG0003520	AMTR_s00146p00037590	AT1G10430, AT1G59830, AT1G69960	GLYMA_01G038800, GLYMA_02G025900, GLYMA_08G293400, GLYMA_18G129700	LotjaGi2g1v0312400	gene30356, gene47548	Os02g0217600, Os06g0574500	Phvul.002G078800, Phvul.003G072600	Pp3c26_14290, Pp3c4_29410
OG0003521	AMTR_s00041p00200040	AT2G16600, AT2G21130, AT4G34870, AT4G38740	GLYMA_04G005300, GLYMA_06G005100, GLYMA_11G098700, GLYMA_12G024700	LotjaGi1g1v0560400, LotjaGi3g1v0530700, LotjaGi3g1v0530900	gene20045, gene24082		Phvul.009G025000, Phvul.011G026900	Pp3c1_32280
OG0003522	AMTR_s00001p00171160, AMTR_s00048p00206050	AT1G53470, AT1G78610, AT2G17000, AT2G17010, AT3G14810	GLYMA_10G284300, GLYMA_20G105400	LotjaGi5g1v0351500	gene6774	Os02g0668000, Os04g0561000	Phvul.007G016600	Pp3c11_3390, Pp3c1_10620, Pp3c7_19980
OG0003523	AMTR_s00046p00219150	AT4G37930, AT5G26780	GLYMA_02G217100, GLYMA_08G274400, GLYMA_09G202000, GLYMA_14G184500, GLYMA_18G150000	LotjaGi1g1v0134500, LotjaGi2g1v0330200	gene29976, gene31682	Os03g0738400	Phvul.003G286600, Phvul.008G184200	Pp3c14_9630, Pp3c1_27990
OG0003524		AT1G19310, AT2G23780	GLYMA_01G178600, GLYMA_04G034500, GLYMA_06G034500, GLYMA_11G063500	LotjaGi2g1v0394400, LotjaGi3g1v0056600_LC, LotjaGi5g1v0019300	gene29137, gene867	Os01g0766200, Os03g0678400, Os12g0636000	Phvul.002G026100, Phvul.009G055700	Pp3c27_8350
OG0003525	AMTR_s00077p00151100	AT5G58280	GLYMA_02G237500	LotjaGi1g1v0104100, LotjaGi3g1v0234300_LC	gene12764, gene20350, gene25979	Os05g0481400	Phvul.008G244300	Pp3c14_21500, Pp3c17_16170, Pp3c17_20210, Pp3c19_19230, Pp3c1_15410, Pp3c22_9950, Pp3c7_12680
OG0003526	AMTR_s00059p00130960	AT3G19184, AT5G42700	GLYMA_04G037800, GLYMA_04G037900, GLYMA_06G038900	LotjaGi1g1v0354000	gene18840, gene48686	Os03g0184500, Os06g0194400	Phvul.009G064100	Pp3c14_19410, Pp3c17_16150, Pp3c21_16260, Pp3c22_2550, Pp3c2_5990
OG0003527		AT4G02280, AT5G49190	GLYMA_03G216300, GLYMA_15G151000, GLYMA_19G212800	LotjaGi1g1v0763100, LotjaGi5g1v0248900, LotjaGi6g1v0252200	gene43756, gene5084	Os03g0340500	Phvul.001G209600, Phvul.009G250800	Pp3c10_11330, Pp3c19_5850, Pp3c1_33460, Pp3c5_19770
OG0003528			GLYMA_02G200300, GLYMA_07G219500, GLYMA_10G076400, GLYMA_11G208000, GLYMA_20G017700	LotjaGi5g1v0101900	gene3299, gene48771, gene48772, gene48781, gene48782, gene48784		Phvul.007G230900, Phvul.007G231100, Phvul.010G033200, Phvul.010G033300	Pp3c2_34790
OG0003529	AMTR_s00028p00190780	AT3G07780, AT5G48160	GLYMA_02G305700, GLYMA_13G025900, GLYMA_14G007300, GLYMA_20G059100	LotjaGi1g1v0008900, LotjaGi6g1v0023200	gene33724	Os11g0637600, Os12g0514400	Phvul.006G012000, Phvul.008G285600	Pp3c10_23730, Pp3c20_20250, Pp3c27_7360
OG0003530		AT1G02890, AT4G02480	GLYMA_02G154800, GLYMA_02G155000, GLYMA_02G155100, GLYMA_10G019300, GLYMA_10G019400	LotjaGi5g1v0251600, LotjaGi5g1v0251700	gene5133, gene5134	Os03g0344700, Os07g0672500	Phvul.007G106400	Pp3c18_16010, Pp3c18_16014, Pp3c21_4860
OG0003531	AMTR_s00098p00153370	AT2G32290, AT4G15210	GLYMA_06G301500, GLYMA_12G102900, GLYMA_12G197100, GLYMA_13G305200, GLYMA_13G305300	LotjaGi3g1v0192600, LotjaGi3g1v0462300	gene11834, gene22520	Os07g0543100	Phvul.005G112400, Phvul.011G107700	Pp3c20_7860, Pp3c24_12160
OG0003532	AMTR_s00038p00133080	AT3G54380	GLYMA_13G187800, GLYMA_15G225900	LotjaGi3g1v0311800	gene10755, gene26643, gene29345, gene31125, gene3199, gene33164, gene46574, gene46579	Os03g0352200	Phvul.011G192000	Pp3c19_5190, Pp3c21_2030
OG0003533	AMTR_s00002p00218140	AT2G33735, AT5G16650	GLYMA_02G212500, GLYMA_11G109700, GLYMA_12G015600, GLYMA_14G180400	LotjaGi1g1v0138900_LC, LotjaGi3g1v0539900	gene22264, gene31598	Os02g0693200, Os02g0760000	Phvul.008G180100, Phvul.011G018100	Pp3c12_15530, Pp3c4_11330
OG0003534	AMTR_s00003p00267670, AMTR_s00147p00071690	AT1G67250, AT5G38650	GLYMA_11G093000, GLYMA_12G019300	LotjaGi2g1v0447800, LotjaGi3g1v0537400	gene24181, gene28339	Os02g0800100, Os02g0801200, Os03g0583700, Os09g0314900	Phvul.011G021700	Pp3c20_8310, Pp3c23_15440
OG0003535	AMTR_s00002p00212650	AT4G25130, AT5G07470, AT5G61640	GLYMA_02G290800, GLYMA_08G315900, GLYMA_14G023900	LotjaGi1g1v0029700, LotjaGi1g1v0030100_LC, LotjaGi6g1v0160800	gene15218, gene33362	Os10g0563600	Phvul.006G043000, Phvul.008G267100	Pp3c11_7270, Pp3c2_32520
OG0003536	AMTR_s00030p00210320	AT5G03540	GLYMA_10G196100, GLYMA_20G072600, GLYMA_20G072900, GLYMA_20G194100, GLYMA_U032300	LotjaGi5g1v0255400	gene5276	Os04g0685600, Os11g0157400, Os12g0159700	Phvul.007G138700, Phvul.007G234500	Pp3c11_600, Pp3c14_13250, Pp3c1_23300
OG0003537	AMTR_s00067p00046000, AMTR_s00170p00016030	AT1G06190, AT2G31150, AT4G18740	GLYMA_03G163800, GLYMA_10G037400, GLYMA_13G124000, GLYMA_19G165100	LotjaGi5g1v0181900, LotjaGi6g1v0320700	gene3900	Os03g0183100	Phvul.007G192400	Pp3c23_18800, Pp3c23_18810, Pp3c4_3990
OG0003538	AMTR_s00071p00109420	AT5G09760, AT5G64640	GLYMA_05G190300, GLYMA_05G190400, GLYMA_06G152000, GLYMA_08G147900	LotjaGi1g1v0317700, LotjaGi4g1v0408500	gene18444, gene49624	Os01g0880300, Os04g0438400	Phvul.002G270900, Phvul.009G148900	Pp3c21_11740, Pp3c21_22110
OG0003539	AMTR_s00071p00144670	AT1G48230, AT3G17430	GLYMA_03G223200, GLYMA_09G078700, GLYMA_13G120000, GLYMA_15G188900, GLYMA_17G040300, GLYMA_19G220400	LotjaGi1g1v0755300, LotjaGi6g1v0216800	gene27271, gene43864	Os03g0702700	Phvul.001G216900, Phvul.003G121200, Phvul.009G219500
OG0003540	AMTR_s00053p00039440, AMTR_s00068p00203280, AMTR_s00071p00148290	AT5G08630	GLYMA_05G197300, GLYMA_06G159700, GLYMA_08G004700	LotjaGi4g1v0415500	gene49738	Os02g0556900, Os04g0439300, Os04g0439400	Phvul.002G277800, Phvul.009G157400	Pp3c1_29080, Pp3c1_29082, Pp3c2_17910
OG0003541	AMTR_s00071p00113850, AMTR_s00117p00106310	AT1G43780, AT2G12480, AT5G42230, AT5G42240	GLYMA_04G240600, GLYMA_06G122800, GLYMA_14G122200	LotjaGi1g1v0273500, LotjaGi1g1v0273600	gene18043, gene18045, gene32038	Os11g0213600	Phvul.001G073200, Phvul.009G134900
OG0003542	AMTR_s00045p00104390, AMTR_s00071p00143840	AT2G44640, AT3G06960	GLYMA_03G103500, GLYMA_07G120500, GLYMA_09G051500, GLYMA_15G157800	LotjaGi3g1v0072100, LotjaGi6g1v0243900	gene44754, gene9106	Os01g0251000	Phvul.009G242200, Phvul.010G041600	Pp3c1_25400, Pp3c2_14649
OG0003543	AMTR_s00006p00204850, AMTR_s00012p00156030, AMTR_s00017p00128590, AMTR_s00024p00251630, AMTR_s00041p00048930, AMTR_s00043p00188750, AMTR_s00047p00179600, AMTR_s00053p00198980, AMTR_s00053p00199020, AMTR_s00071p00145860, AMTR_s00072p00064860, AMTR_s00088p00174620, AMTR_s00089p00151680, AMTR_s00145p00080110, AMTR_s00150p00042480, AMTR_s00168p00024000, AMTR_s00178p00038140
OG0003544	AMTR_s00006p00268680, AMTR_s00061p00133330	AT1G23820, AT1G70310	GLYMA_01G031700, GLYMA_02G033900, GLYMA_08G288100, GLYMA_18G137100	LotjaGi2g1v0319700, LotjaGi4g1v0164700	gene30195, gene47653	Os07g0408700	Phvul.002G072200, Phvul.003G052600	Pp3c17_5630, Pp3c2_2980
OG0003545	AMTR_s00006p00178670, AMTR_s00010p00197060, AMTR_s00013p00149510, AMTR_s00026p00241500, AMTR_s00028p00047100, AMTR_s00030p00235290, AMTR_s00037p00162040, AMTR_s00037p00162070, AMTR_s00052p00161010, AMTR_s00052p00166960, AMTR_s00053p00050680, AMTR_s00077p00187180, AMTR_s00079p00023440, AMTR_s00096p00033630, AMTR_s00117p00126650, AMTR_s00130p00045390, AMTR_s00190p00036840
OG0003546	AMTR_s00060p00156120, AMTR_s00060p00158240, AMTR_s00108p00122350, AMTR_s00147p00005450	AT1G66810, AT1G68200	GLYMA_10G269300, GLYMA_20G121800	LotjaGi5g1v0334600	gene33163, gene6515	Os01g0645000, Os03g0301500, Os05g0576300	Phvul.007G033200	Pp3c1_21370, Pp3c2_17030
OG0003547	AMTR_s00030p00083820	AT3G05090	GLYMA_03G243800, GLYMA_03G244500, GLYMA_19G241300, GLYMA_19G241800	LotjaGi1g1v0777700, LotjaGi5g1v0216400, LotjaGi5g1v0216700	gene44176, gene4665	Os12g0165000	Phvul.006G097800, Phvul.006G098200	Pp3c14_23300, Pp3c1_36050, Pp3c2_9310
OG0003548	AMTR_s00030p00051970	AT1G43670	GLYMA_08G182300, GLYMA_10G225400, GLYMA_16G168000, GLYMA_20G166400	LotjaGi5g1v0291200, LotjaGi6g1v0356500	gene35387, gene7214	Os01g0866400, Os05g0438600	Phvul.004G095800, Phvul.004G128900, Phvul.007G079500	Pp3c13_1900, Pp3c3_1090
OG0003549	AMTR_s00003p00244760, AMTR_s00007p00208350, AMTR_s00030p00043850, AMTR_s00067p00056150	AT1G08630, AT3G04520	GLYMA_03G250800, GLYMA_10G166000, GLYMA_20G223200	LotjaGi1g1v0784900, LotjaGi5g1v0208600	gene44279, gene4567	Os04g0516600	Phvul.006G105400, Phvul.L002060	Pp3c4_31180
OG0003550	AMTR_s00030p00241220, AMTR_s00032p00058660	AT1G10300, AT1G50920	GLYMA_01G085900, GLYMA_04G183900, GLYMA_11G133600, GLYMA_12G057800	LotjaGi2g1v0356500, LotjaGi4g1v0218400	gene11130, gene45343	Os06g0195900, Os07g0110200	Phvul.011G059700	Pp3c20_4830, Pp3c23_20710
OG0003551	AMTR_s00144p00069890	AT4G33910	GLYMA_01G191700, GLYMA_05G104400, GLYMA_10G259100, GLYMA_11G050400, GLYMA_17G163900, GLYMA_20G132000	LotjaGi4g1v0097500, LotjaGi5g1v0324400	gene25670, gene28928	Os03g0761900	Phvul.002G013200, Phvul.007G043100	Pp3c18_11160, Pp3c19_18450
OG0003552	AMTR_s00059p00213590	AT4G12060, AT4G25370	GLYMA_01G212900, GLYMA_09G153200, GLYMA_09G153300, GLYMA_16G204000, GLYMA_16G204100	LotjaGi2g1v0160100, LotjaGi2g1v0427900	gene28622, gene36643	Os03g0247000	Phvul.002G151400, Phvul.004G127000	Pp3c18_19140, Pp3c22_8800
OG0003553	AMTR_s00059p00209930	AT2G23530, AT4G37110	GLYMA_01G181700, GLYMA_02G136900, GLYMA_07G208500, GLYMA_11G059900	LotjaGi2g1v0397400, LotjaGi4g1v0069400	gene24818, gene29078, gene29079	Os03g0572250, Os11g0568300	Phvul.002G022700, Phvul.003G296100	Pp3c5_6750
OG0003554	AMTR_s00059p00176670	AT3G18930, AT4G09100	GLYMA_11G122400, GLYMA_12G047300		gene17226, gene17227, gene17229, gene17230, gene17231, gene18134, gene3986, gene44289, gene44290, gene44291, gene44292		Phvul.011G049300
OG0003555	AMTR_s00026p00145240	AT2G46490, AT5G35110	GLYMA_09G094900, GLYMA_13G157000, GLYMA_13G157100, GLYMA_15G202600, GLYMA_17G104600, GLYMA_17G104700	LotjaGi4g1v0282800_LC, LotjaGi5g1v0328600	gene26859, gene26861, gene9947		Phvul.003G175000, Phvul.003G175100, Phvul.009G209300
OG0003556	AMTR_s00001p00145830, AMTR_s00001p00146610	AT2G16970, AT2G16980, AT2G16990, AT5G42210	GLYMA_04G020500, GLYMA_06G020600, GLYMA_10G283800, GLYMA_20G105900	LotjaGi1g1v0432400, LotjaGi5g1v0351000	gene19833, gene6758	Os02g0667500	Phvul.007G017500, Phvul.009G020100
OG0003557	AMTR_s00001p00221490, AMTR_s00019p00245840	AT1G77370, AT5G20500	GLYMA_01G170900, GLYMA_09G062300, GLYMA_11G072200, GLYMA_15G168700	LotjaGi2g1v0386400, LotjaGi6g1v0232900	gene29263, gene9306	Os02g0646400, Os06g0659500	Phvul.002G166500, Phvul.009G233500	Pp3c18_5670
OG0003558	AMTR_s00001p00269980	AT4G36220, AT5G04330	GLYMA_01G169200, GLYMA_11G074100, GLYMA_16G131200, GLYMA_19G018300	LotjaGi2g1v0384500	gene23017, gene23829, gene29290, gene48399	Os03g0112900, Os10g0512400	Phvul.002G111900, Phvul.003G259100, Phvul.003G259200
OG0003559	AMTR_s00001p00195910, AMTR_s00017p00241370	AT4G11910, AT4G11911, AT4G22920	GLYMA_01G214600, GLYMA_11G027400, GLYMA_17G132800, GLYMA_17G132900	LotjaGi2g1v0429900, LotjaGi4g1v0217600	gene28588	Os09g0532000	Phvul.002G153100	Pp3c17_23030, Pp3c3_21620, Pp3c3_28140
OG0003560	AMTR_s00001p00273100	AT2G15790	GLYMA_02G134800, GLYMA_05G080800, GLYMA_07G210200, GLYMA_17G177600	LotjaGi1g1v0329100, LotjaGi4g1v0107700	gene24798, gene48647	Os02g0761100, Os06g0216800	Phvul.003G246400, Phvul.003G294200	Pp3c10_17680, Pp3c12_18980, Pp3c4_14420
OG0003561	AMTR_s00001p00273030, AMTR_s00148p00090060	AT1G08060, AT2G28240	GLYMA_03G181800, GLYMA_12G175400, GLYMA_13G324500	LotjaGi1g1v0690100, LotjaGi3g1v0165600_LC	gene12235, gene12236, gene12240, gene12241, gene43214	Os06g0102800	Phvul.001G177901, Phvul.005G133500
OG0003562	AMTR_s00001p00161410	AT2G17730, AT4G35840, AT5G66070	GLYMA_01G162900, GLYMA_02G044300, GLYMA_11G080500, GLYMA_16G121900	LotjaGi2g1v0378100, LotjaGi4g1v0132900	gene29396, gene48302	Os06g0717600, Os08g0550400, Os10g0544600	Phvul.002G105100, Phvul.003G267100
OG0003563	AMTR_s00001p00269710, AMTR_s00016p00207780, AMTR_s00016p00207840, AMTR_s00016p00207920, AMTR_s00061p00045500	AT1G55580	GLYMA_16G053000, GLYMA_19G096400	LotjaGi1g1v0628300	gene39057	Os02g0197300, Os06g0610350, Os11g0507300, Os12g0145200	Phvul.001G089900	Pp3c5_17790, Pp3c6_16410
OG0003564	AMTR_s00001p00107630, AMTR_s00129p00006940, AMTR_s00129p00016230, AMTR_s00129p00023250, AMTR_s00129p00026530, AMTR_s00800p00008920, AMTR_s01321p00004050, AMTR_s02293p00000090	AT3G11830	GLYMA_02G273200, GLYMA_14G043400	LotjaGi1g1v0058100	gene32981	Os06g0687700	Phvul.008G208800	Pp3c15_8230, Pp3c9_14010
OG0003565	AMTR_s00043p00196640	AT3G09280	GLYMA_01G105300, GLYMA_03G073100, GLYMA_06G301200, GLYMA_12G103200, GLYMA_13G304200	LotjaGi3g1v0222500, LotjaGi3g1v0437600, LotjaGi3g1v0462200	gene11847, gene20991, gene22494	Os07g0549100	Phvul.005G111100, Phvul.010G009300, Phvul.011G107900
OG0003566	AMTR_s00013p00078860	AT1G27310, AT1G27970	GLYMA_05G148200, GLYMA_08G105100, GLYMA_11G251700	LotjaGi4g1v0367000, LotjaGi6g1v0101800	gene10291, gene17663, gene48941	Os08g0532300	Phvul.001G262800, Phvul.L002846	Pp3c11_12220, Pp3c2_25620, Pp3c7_12750
OG0003567	AMTR_s00013p00188440	AT1G27390, AT3G27070, AT3G27080, AT5G40930	GLYMA_05G079100, GLYMA_11G250100, GLYMA_18G007000, GLYMA_19G072000	LotjaGi2g1v0089400	gene17682, gene34959	Os01g0921600	Phvul.001G261400, Phvul.004G072400	Pp3c16_12940, Pp3c27_5800
OG0003568	AMTR_s00013p00227820, AMTR_s00092p00156160	AT2G22425, AT4G40042	GLYMA_05G146700, GLYMA_08G103600, GLYMA_11G249600, GLYMA_18G007600, GLYMA_18G192200	LotjaGi4g1v0364500	gene17692, gene48916	Os12g0438900	Phvul.001G260900, Phvul.002G174400	Pp3c10_14440, Pp3c4_12150
OG0003569	AMTR_s00010p00240940, AMTR_s00013p00245270	AT1G08530, AT5G09995	GLYMA_04G219900, GLYMA_06G146000, GLYMA_11G108700	LotjaGi1g1v0311400, LotjaGi3g1v0541300	gene18363, gene24243	Os12g0430900	Phvul.009G140000, Phvul.011G018900	Pp3c18_21490, Pp3c19_6090, Pp3c21_1120
OG0003570	AMTR_s00013p00180670	AT3G61470	GLYMA_03G262300, GLYMA_07G047600, GLYMA_16G016100	LotjaGi3g1v0405600	gene45645	Os07g0577600	Phvul.009G260200, Phvul.010G121400	Pp3c10_25360, Pp3c10_25371, Pp3c10_25410, Pp3c10_25415, Pp3c10_25450, Pp3c20_23240, Pp3c20_23270
OG0003571	AMTR_s00013p00261120	AT3G23810, AT4G13940	GLYMA_05G152000, GLYMA_08G108800, GLYMA_11G254700	LotjaGi4g1v0371500, LotjaGi6g1v0040900	gene17608, gene49000	Os11g0455500	Phvul.001G266500, Phvul.003G051200	Pp3c19_13650, Pp3c19_13710, Pp3c19_13810, Pp3c19_14590
OG0003572	AMTR_s00046p00058180	AT5G64770	GLYMA_04G217600, GLYMA_04G217800, GLYMA_05G186300, GLYMA_05G186400, GLYMA_06G148100, GLYMA_06G148200, GLYMA_08G144800, GLYMA_08G145000	LotjaGi4g1v0405600	gene18391, gene49557, gene49558		Phvul.002G267404, Phvul.009G138100, Phvul.009G138200
OG0003573	AMTR_s00046p00170580	AT5G19400	GLYMA_02G279500, GLYMA_07G231800, GLYMA_14G035200, GLYMA_20G040700	LotjaGi1g1v0050400, LotjaGi2g1v0147100_LC, LotjaGi6g1v0179400	gene14772, gene33133, gene39377	Os08g0305300	Phvul.006G014200, Phvul.008G201200	Pp3c11_18290, Pp3c7_5420
OG0003574	AMTR_s00033p00153180, AMTR_s00046p00080660	AT2G26000, AT2G42160	GLYMA_07G110100, GLYMA_13G158700, GLYMA_15G005300, GLYMA_17G112600, GLYMA_17G181500	LotjaGi3g1v0005900_LC, LotjaGi4g1v0273800	gene12920, gene26739	Os02g0182900	Phvul.003G167400, Phvul.005G181500	Pp3c20_19210
OG0003575	AMTR_s00004p00079400, AMTR_s00004p00079630	AT1G55370, AT1G64770	GLYMA_02G071800, GLYMA_16G041700, GLYMA_16G153000, GLYMA_19G110700	LotjaGi1g1v0642400, LotjaGi2g1v0106500	gene35143, gene42060	Os03g0158300, Os03g0748300	Phvul.001G110100, Phvul.004G079500	Pp3c25_5270
OG0003576	AMTR_s00004p00131810	AT3G03800, AT5G08080	GLYMA_12G194800, GLYMA_13G307600, GLYMA_16G154200	LotjaGi3g1v0190600	gene11808, gene35114	Os06g0168500, Os07g0164300, Os07g0528900	Phvul.004G081300, Phvul.005G114200, Phvul.007G067400	Pp3c3_13140, Pp3c4_32180
OG0003577	AMTR_s00004p00111480	AT1G54440, AT5G35910	GLYMA_05G079600, GLYMA_05G089300, GLYMA_17G187400, GLYMA_19G115100	LotjaGi1g1v0646900, LotjaGi2g1v0108600	gene35086, gene42131, gene42219	Os03g0157800, Os10g0437200	Phvul.001G114400, Phvul.004G073900	Pp3c4_22010
OG0003578	AMTR_s00004p00192450, AMTR_s00063p00196210	AT4G26780, AT5G55200	GLYMA_02G294600, GLYMA_08G322000, GLYMA_18G090400, GLYMA_20G029600	LotjaGi1g1v0024700, LotjaGi6g1v0154200	gene15346, gene33434	Os08g0338700, Os09g0284400	Phvul.008G271400, Phvul.009G196500	Pp3c22_1060
OG0003579	AMTR_s00004p00075960	AT3G03980, AT3G04000, AT4G13180, AT5G18210	GLYMA_16G042000	LotjaGi1g1v0641200	gene3767, gene42713, gene42715	Os03g0748100, Os06g0185100, Os07g0170000, Os07g0170049, Os07g0561500, Os10g0456100	Phvul.001G109700
OG0003580	AMTR_s00078p00081800	AT1G27040, AT1G69850	GLYMA_01G042100, GLYMA_02G022200, GLYMA_05G029900, GLYMA_17G096800, GLYMA_18G126500	LotjaGi2g1v0308900, LotjaGi4g1v0184600	gene30430, gene47415	Os06g0581000	Phvul.002G067214, Phvul.003G069900, Phvul.003G070100, Phvul.003G192800
OG0003581	AMTR_s00156p00004380, AMTR_s00156p00028680, AMTR_s00156p00029590, AMTR_s00156p00035290, AMTR_s00194p00049650, AMTR_s00721p00008940, AMTR_s02593p00007700, AMTR_s02593p00008870, AMTR_s05545p00000330	AT5G16610	GLYMA_14G214400	LotjaGi1g1v0094600	gene32376	Os03g0221300	Phvul.008G236600	Pp3c23_20330, Pp3c24_16350
OG0003582	AMTR_s00002p00269570, AMTR_s00042p00209060	AT2G25590, AT4G32440, AT5G20030	GLYMA_04G068800, GLYMA_05G010000, GLYMA_06G070400, GLYMA_17G118000	LotjaGi1g1v0386200, LotjaGi4g1v0267300	gene19281, gene26651	Os02g0204500, Os06g0600700	Phvul.003G161300, Phvul.009G095200
OG0003583	AMTR_s00012p00249250, AMTR_s00042p00209590	AT2G39710, AT5G02190	GLYMA_02G249000, GLYMA_07G134300, GLYMA_11G220300, GLYMA_14G067400	LotjaGi1g1v0088800, LotjaGi6g1v0062900	gene16600, gene40584	Os01g0844500, Os03g0271900	Phvul.001G233600, Phvul.008G118900, Phvul.008G191800
OG0003584	AMTR_s00092p00163530	AT1G69210, AT1G77122	GLYMA_01G061900, GLYMA_02G120100, GLYMA_04G240500, GLYMA_06G122900	LotjaGi1g1v0273900, LotjaGi2g1v0293200	gene18044, gene30782	Os01g0594650, Os04g0438300, Os07g0155200	Phvul.003G040900, Phvul.009G135000	Pp3c15_13830
OG0003585	AMTR_s00092p00158340	AT4G27690, AT5G53530	GLYMA_06G312800, GLYMA_13G074700, GLYMA_20G048500	LotjaGi3g1v0373900	gene14655, gene45216	Os03g0679100, Os11g0629200, Os12g0500700	Phvul.005G013000, Phvul.006G021100	Pp3c19_21460, Pp3c21_350, Pp3c22_2030
OG0003586	AMTR_s00012p00154880, AMTR_s00049p00161820	AT1G24490, AT2G28800	GLYMA_11G140600, GLYMA_11G245300, GLYMA_12G064100, GLYMA_18G011900	LotjaGi2g1v0371800, LotjaGi6g1v0097300	gene17758, gene23344	Os01g0151200	Phvul.001G257000, Phvul.011G065100	Pp3c10_17110, Pp3c3_33400
OG0003587	AMTR_s00012p00151310	AT2G06530	GLYMA_09G068000, GLYMA_13G108400, GLYMA_15G173500, GLYMA_17G051000	LotjaGi3g1v0416300, LotjaGi6g1v0226900	gene45436, gene9437	Os07g0236800, Os11g0703400	Phvul.003G132700, Phvul.009G229000, Phvul.010G132400	Pp3c13_8060, Pp3c3_3880
OG0003588	AMTR_s00012p00118890	AT2G37480, AT3G53670	GLYMA_03G172400, GLYMA_10G044400, GLYMA_13G132000, GLYMA_19G173300	LotjaGi1g1v0698600, LotjaGi5g1v0069000	gene3754, gene43076	Os01g0814400, Os05g0113500	Phvul.001G170100, Phvul.007G158100	Pp3c1_25980, Pp3c2_13450
OG0003589	AMTR_s00009p00188280, AMTR_s00012p00256540	AT3G23160	GLYMA_10G008200, GLYMA_10G188300, GLYMA_20G087700, GLYMA_20G202500	LotjaGi5g1v0182800, LotjaGi6g1v0006800	gene2264, gene4179	Os04g0169500	Phvul.007G129200, Phvul.007G272000	Pp3c13_14500, Pp3c21_17200, Pp3c3_15760
OG0003590	AMTR_s00012p00259090	AT1G07420, AT2G29390	GLYMA_01G035100, GLYMA_02G030900	LotjaGi2g1v0315600, LotjaGi2g1v0315700	gene30240, gene35564, gene35647, gene47604	Os07g0101500, Os11g0707600	Phvul.002G074200, Phvul.002G074300	Pp3c11_23950, Pp3c7_1450
OG0003591	AMTR_s00012p00265130	AT2G37860, AT5G22790	GLYMA_07G138400, GLYMA_12G180500, GLYMA_13G320300, GLYMA_18G188800	LotjaGi3g1v0172100	gene11585, gene40704	Os03g0390900, Os04g0524400, Os07g0240300, Os11g0432800	Phvul.005G128300, Phvul.008G114600	Pp3c2_21600
OG0003592	AMTR_s00009p00243860, AMTR_s00012p00185720	AT5G02440	GLYMA_03G082900, GLYMA_08G358400, GLYMA_13G335400, GLYMA_15G039000, GLYMA_18G149500, GLYMA_18G176700	LotjaGi1g1v0061400, LotjaGi3g1v0231300_LC	gene12346, gene21131, gene40479		Phvul.008G099800, Phvul.010G013400, Phvul.L004843
OG0003593	AMTR_s00045p00225280	AT3G05540, AT3G16640	GLYMA_09G044200, GLYMA_10G151800, GLYMA_15G148900	LotjaGi4g1v0339900, LotjaGi5g1v0224700	gene36973, gene4767, gene4770, gene8983	Os11g0660500	Phvul.007G197200, Phvul.009G248700	Pp3c18_20180, Pp3c21_3680
OG0003594	AMTR_s00045p00093610	AT1G09520, AT3G17460	GLYMA_10G143800, GLYMA_13G118100, GLYMA_17G041900	LotjaGi4g1v0316700, LotjaGi5g1v0233500	gene21314, gene25755, gene27291, gene4872	Os01g0245600, Os05g0136100, Os05g0277200	Phvul.003G123200, Phvul.007G204700
OG0003595	AMTR_s00045p00203220	AT2G47770	GLYMA_03G213300, GLYMA_09G044900, GLYMA_15G147800, GLYMA_19G210100	LotjaGi6g1v0249600	gene43714, gene8993	Os05g0151200	Phvul.001G205900, Phvul.009G248000	Pp3c10_6760, Pp3c24_14170, Pp3c26_2060, Pp3c2_17540, Pp3c4_22190
OG0003596	AMTR_s00045p00222990	AT3G06910, AT4G00690, AT4G15880	GLYMA_07G246900, GLYMA_09G044400, GLYMA_15G148700, GLYMA_17G027100	LotjaGi6g1v0250200	gene27081, gene8986	Os01g0355900, Os03g0344300, Os03g0410100	Phvul.003G106100, Phvul.009G248500	Pp3c22_12640
OG0003597	AMTR_s00022p00232380, AMTR_s00045p00041590	AT4G00895, AT4G09650	GLYMA_05G048000, GLYMA_17G130100, GLYMA_19G257900	LotjaGi1g1v0794900	gene26047, gene44420	Os02g0750100, Os03g0736600	Phvul.003G211100, Phvul.006G115400	Pp3c23_11680, Pp3c23_6060, Pp3c24_12520
OG0003598	AMTR_s00021p00207790	AT5G46070	GLYMA_07G202100, GLYMA_13G174200, GLYMA_13G234600	LotjaGi4g1v0062600	gene24904, gene47936	Os02g0307000, Os05g0563050	Phvul.003G290500, Phvul.006G181400	Pp3c12_11340, Pp3c1_10700, Pp3c26_6269, Pp3c2_33790, Pp3c3_11940
OG0003599	AMTR_s00015p00257420, AMTR_s00021p00241520	AT5G53190	GLYMA_04G238100, GLYMA_06G125800, GLYMA_13G041300, GLYMA_14G159900, GLYMA_14G160100	LotjaGi1g1v0171700, LotjaGi1g1v0281200	gene1321, gene18082, gene18083	Os01g0220700, Os05g0214300	Phvul.001G061900, Phvul.009G137700
OG0003600	AMTR_s00021p00249570	AT1G30850, AT2G34910, AT4G20190, AT5G44660	GLYMA_05G192200, GLYMA_08G000500, GLYMA_09G047700, GLYMA_15G155100, GLYMA_16G094200	LotjaGi6g1v0246700	gene48068, gene9052	Os06g0574000	Phvul.002G272500, Phvul.003G275300, Phvul.009G245100
OG0003601	AMTR_s00197p00032700	AT5G18860, AT5G18890	GLYMA_07G253000, GLYMA_13G212900, GLYMA_13G213000, GLYMA_17G021400	LotjaGi4g1v0348000, LotjaGi4g1v0348200, LotjaGi6g1v0304000	gene26992, gene26995, gene8056, gene8058	Os05g0406100	Phvul.003G099100, Phvul.006G159400
OG0003602	AMTR_s00062p00029800	AT4G19980, AT5G65613	GLYMA_01G020400, GLYMA_05G131700, GLYMA_08G086200, GLYMA_09G201900	LotjaGi4g1v0021900	gene25521, gene29978	Os01g0751400, Os02g0170701, Os05g0440466, Os05g0516100, Os06g0666800	Phvul.002G143700, Phvul.002G191200
OG0003603	AMTR_s00062p00187560, AMTR_s00101p00042720	AT1G31160, AT3G56490	GLYMA_15G161000, GLYMA_19G067800, GLYMA_19G123100	LotjaGi1g1v0654200, LotjaGi4g1v0082900	gene24640, gene35017	Os01g0813000, Os03g0322500, Os06g0667500	Phvul.004G053100, Phvul.009G240300	Pp3c3_13210
OG0003604	AMTR_s00062p00156230	AT4G21895, AT5G52890, AT5G54930	GLYMA_07G259600, GLYMA_08G315200, GLYMA_13G205500, GLYMA_17G014700, GLYMA_18G098900	LotjaGi4g1v0015500, LotjaGi6g1v0167300	gene15211, gene27841		Phvul.003G077800, Phvul.006G042200	Pp3c1_9860, Pp3c2_38010
OG0003605	AMTR_s00017p00181540, AMTR_s00119p00133730	AT1G36390, AT5G17710	GLYMA_03G005900, GLYMA_06G108000, GLYMA_19G120100	LotjaGi1g1v0249200, LotjaGi1g1v0651200	gene16934, gene42193	Os02g0612000, Os04g0431100	Phvul.001G108000, Phvul.009G026300	Pp3c12_24950, Pp3c4_3730
OG0003606	AMTR_s00010p00263790, AMTR_s00119p00095770	AT3G01170, AT5G15260	GLYMA_09G237100, GLYMA_13G062600, GLYMA_18G260400, GLYMA_19G023000	LotjaGi1g1v0504500, LotjaGi2g1v0259900_LC	gene34305, gene38367	Os01g0815100, Os05g0488500	Phvul.004G029200, Phvul.008G036900	Pp3c20_17430
OG0003607	AMTR_s00019p00122800, AMTR_s00119p00131870	AT1G16170, AT1G79660	GLYMA_01G154800, GLYMA_07G187000, GLYMA_08G062200, GLYMA_13G250700, GLYMA_15G063700, GLYMA_15G176700		gene25172, gene7416	Os08g0266200	Phvul.002G218400, Phvul.006G195900	Pp3c10_10840, Pp3c14_25540
OG0003608	AMTR_s00053p00126930, AMTR_s00160p00081520	AT2G38800, AT3G54570	GLYMA_04G139400, GLYMA_11G113700, GLYMA_11G151100, GLYMA_12G039600	LotjaGi3g1v0114100, LotjaGi3g1v0512400	gene13795, gene23789	Os05g0381600, Os05g0381700	Phvul.005G031900, Phvul.011G041700, Phvul.011G163500
OG0003609	AMTR_s00053p00229450	AT3G12600	GLYMA_04G135000, GLYMA_11G155900, GLYMA_13G195300, GLYMA_15G233700, GLYMA_19G031200	LotjaGi3g1v0108700, LotjaGi3g1v0317100	gene4486, gene46446	Os03g0810300, Os07g0212300	Phvul.005G025200, Phvul.011G206450	Pp3c11_17050, Pp3c7_11490
OG0003610	AMTR_s00053p00080230	AT4G11260, AT4G23570	GLYMA_01G222400, GLYMA_09G128800, GLYMA_10G230000, GLYMA_11G021000, GLYMA_16G176200	LotjaGi2g1v0138700, LotjaGi2g1v0436700	gene28480, gene36044	Os01g0512800, Os01g0624500	Phvul.002G160300, Phvul.004G104600	Pp3c22_12710
OG0003611	AMTR_s00041p00205370, AMTR_s00041p00206530, AMTR_s00041p00207610, AMTR_s00041p00207800, AMTR_s00041p00208340, AMTR_s00041p00209190, AMTR_s00041p00210420, AMTR_s00041p00210600, AMTR_s00041p00211670, AMTR_s00041p00211680, AMTR_s00041p00212830, AMTR_s00041p00213960, AMTR_s00041p00215190, AMTR_s00041p00216290, AMTR_s00041p00216450, AMTR_s00041p00217270, AMTR_s00041p00217310
OG0003612	AMTR_s00041p00193510, AMTR_s00070p00183590	AT1G21870, AT1G77610	GLYMA_04G250000, GLYMA_06G112800, GLYMA_13G080400, GLYMA_14G148900	LotjaGi1g1v0160200, LotjaGi1g1v0259700	gene1442, gene16863	Os04g0692000, Os08g0104900	Phvul.009G124700	Pp3c26_10920, Pp3c4_24270
OG0003613	AMTR_s00041p00206930, AMTR_s00041p00207460, AMTR_s00041p00209130, AMTR_s00041p00210230, AMTR_s00041p00211570, AMTR_s00041p00212180, AMTR_s00041p00213780, AMTR_s00041p00214200, AMTR_s00041p00215470, AMTR_s00041p00216270, AMTR_s00041p00217620, AMTR_s00041p00218890				gene23989	Os01g0115200, Os04g0182875, Os04g0184500, Os11g0123033
OG0003614	AMTR_s00041p00002450, AMTR_s00069p00204810	AT4G12030, AT4G22840	GLYMA_01G213400, GLYMA_11G028500	LotjaGi2g1v0428300_LC	gene11170, gene11172, gene11173, gene11174, gene11175, gene28613, gene28614	Os09g0520600	Phvul.002G151900	Pp3c14_2960
OG0003615	AMTR_s00034p00230790, AMTR_s00041p00115630	AT1G07670, AT1G07810, AT4G00900	GLYMA_16G022200, GLYMA_19G175900	LotjaGi1g1v0696100, LotjaGi3g1v0399300	gene43111, gene45728	Os03g0281600	Phvul.001G172300, Phvul.010G116200	Pp3c11_18120, Pp3c15_16420, Pp3c9_16670
OG0003616	AMTR_s00103p00136100	AT3G20890, AT5G66010	GLYMA_08G335600, GLYMA_09G198500, GLYMA_16G116600, GLYMA_18G070600	LotjaGi4g1v0136000, LotjaGi6g1v0135400	gene15701, gene48215	Os02g0832900, Os11g0133600, Os12g0131000	Phvul.003G269800, Phvul.006G062500	Pp3c12_3660
OG0003617	AMTR_s00065p00210880, AMTR_s00103p00131250	AT2G44860	GLYMA_10G080100, GLYMA_11G188900, GLYMA_12G085800, GLYMA_12G182000, GLYMA_13G318800	LotjaGi1g1v0175600, LotjaGi1g1v0175800	gene11620, gene22881	Os01g0514000, Os07g0292800	Phvul.005G126800	Pp3c1_18050, Pp3c2_19310
OG0003618	AMTR_s00031p00110180, AMTR_s00031p00110470, AMTR_s00070p00166570, AMTR_s00070p00170930, AMTR_s00070p00172580		GLYMA_04G131100, GLYMA_04G131200, GLYMA_06G317000		gene13167, gene13174, gene13178, gene13179		Phvul.005G009601, Phvul.005G009700, Phvul.005G009800, Phvul.005G010000, Phvul.005G010200
OG0003619	AMTR_s00070p00117960, AMTR_s00118p00128710		GLYMA_08G343700	LotjaGi4g1v0000200		Os01g0871700, Os01g0871800, Os01g0871900, Os01g0872000, Os01g0872100, Os01g0872300, Os01g0872400, Os01g0872600, Os02g0519401, Os02g0757400, Os10g0148400		Pp3c15_19120, Pp3c16_20729
OG0003620	AMTR_s00084p00036460	AT5G24740	GLYMA_13G174500, GLYMA_13G174600	LotjaGi1g1v0116300, LotjaGi4g1v0279000	gene7154, gene7155	Os08g0116566, Os08g0116700	Phvul.002G234304, Phvul.002G234308, Phvul.002G234312, Phvul.002G328600, Phvul.002G328604, Phvul.002G328704	Pp3c15_25690
OG0003621	AMTR_s00093p00061110, AMTR_s00129p00057750	AT2G46320, AT4G27940	GLYMA_03G255600, GLYMA_04G238600, GLYMA_06G125200, GLYMA_19G253200	LotjaGi1g1v0276200, LotjaGi1g1v0789800	gene18073, gene44362	Os08g0386800	Phvul.006G110300, Phvul.009G137100	Pp3c24_19780, Pp3c8_22470
OG0003622	AMTR_s00163p00053930	AT3G25420, AT4G12910	GLYMA_03G090900, GLYMA_09G249500, GLYMA_16G082700, GLYMA_18G242900	LotjaGi1g1v0486200, LotjaGi3g1v0274500	gene40071, gene41673, gene44913	Os04g0321700, Os12g0257000	Phvul.008G053600, Phvul.010G032200	Pp3c9_24850
OG0003623	AMTR_s00088p00083140, AMTR_s00105p00011070	AT1G73680, AT3G01420	GLYMA_08G051700, GLYMA_13G070900, GLYMA_19G011700, GLYMA_19G011800	LotjaGi2g1v0249500	gene34097, gene34099, gene34100, gene50521	Os12g0448900	Phvul.004G018900, Phvul.004G019000	Pp3c26_4220
OG0003624	AMTR_s00033p00144300	AT1G80570	GLYMA_13G368900, GLYMA_15G004900	LotjaGi3g1v0005600	gene12928	Os02g0798800, Os02g0798900, Os04g0370300, Os04g0370500, Os04g0370600, Os04g0371600, Os12g0516900, Os12g0517000, Os12g0517100, Os12g0526600	Phvul.005G181200
OG0003625	AMTR_s00153p00067900, AMTR_s00153p00068670, AMTR_s00153p00069260	AT5G58490	GLYMA_02G230500, GLYMA_11G164700, GLYMA_14G197600, GLYMA_18G057900	LotjaGi1g1v0115700, LotjaGi6g1v0107500	gene15976, gene32039	Os03g0818200	Phvul.008G257700, Phvul.008G257800, Phvul.008G257900, Phvul.008G258000
OG0003626	AMTR_s00069p00191130, AMTR_s00153p00092830	AT5G62190	GLYMA_10G241900, GLYMA_20G152200	LotjaGi2g1v0154800, LotjaGi5g1v0308000	gene36565, gene6030, gene6032	Os09g0520700	Phvul.007G063700	Pp3c10_20760, Pp3c10_20840, Pp3c10_2520, Pp3c20_20710, Pp3c24_12420
OG0003627	AMTR_s00002p00263170, AMTR_s00002p00263180, AMTR_s00049p00049960	AT3G54540	GLYMA_13G158600, GLYMA_17G112700	LotjaGi3g1v0254000, LotjaGi3g1v0301400_LC, LotjaGi3g1v0305200_LC, LotjaGi3g1v0305300_LC	gene3659, gene38709, gene48309	Os03g0441500	Phvul.006G220700	Pp3c1_13030, Pp3c2_24670
OG0003628	AMTR_s00039p00231550	AT5G55950, AT5G57100	GLYMA_02G302100, GLYMA_09G061700, GLYMA_14G012100, GLYMA_15G168000, GLYMA_17G057400	LotjaGi1g1v0014700, LotjaGi3g1v0079500_LC, LotjaGi4g1v0307400	gene33646, gene9297	Os02g0724500	Phvul.003G139700, Phvul.008G280700, Phvul.009G234300
OG0003629	AMTR_s00130p00111680	AT1G78810	GLYMA_06G215300, GLYMA_06G229200, GLYMA_08G245900, GLYMA_12G229800, GLYMA_13G269800, GLYMA_14G121500	LotjaGi3g1v0041700, LotjaGi3g1v0157500	gene11076, gene36260	Os01g0759000, Os06g0153600	Phvul.005G065400, Phvul.011G162500	Pp3c23_21590
OG0003630	AMTR_s00077p00047910	AT1G06890, AT2G30460	GLYMA_04G221100, GLYMA_04G221200, GLYMA_06G144600, GLYMA_06G144700	LotjaGi1g1v0308700, LotjaGi1g1v0308800	gene18343, gene18344	Os01g0167500, Os05g0168700	Phvul.009G141300, Phvul.009G141500	Pp3c11_19960, Pp3c7_5360
OG0003631	AMTR_s00044p00107090	AT1G42550	GLYMA_05G243200, GLYMA_08G051000, GLYMA_09G155700, GLYMA_16G206400	LotjaGi2g1v0199800	gene37378, gene50512	Os09g0553900, Os10g0539700	Phvul.002G326900, Phvul.004G130100, Phvul.004G130300	Pp3c12_9200, Pp3c13_19830, Pp3c4_15310
OG0003632	AMTR_s00044p00148270	AT2G42005, AT4G38250, AT5G65990	GLYMA_09G197800, GLYMA_11G086700	LotjaGi2g1v0354200, LotjaGi4g1v0135000	gene29511, gene48200	Os02g0670900, Os04g0565500, Os05g0575101	Phvul.002G117200, Phvul.003G270400	Pp3c5_2860, Pp3c6_21750
OG0003633	AMTR_s00044p00231480, AMTR_s00126p00070000	AT1G13270, AT4G37040	GLYMA_01G087000, GLYMA_01G185300, GLYMA_02G099300	LotjaGi2g1v0281050, LotjaGi2g1v0400100	gene29023, gene31084	Os02g0761700, Os04g0610500	Phvul.002G019600, Phvul.003G111801	Pp3c17_7960, Pp3c9_1530
OG0003634	AMTR_s00135p00069650	AT5G64330	GLYMA_07G180900, GLYMA_08G069800, GLYMA_13G258700, GLYMA_13G368300, GLYMA_15G056500	LotjaGi4g1v0038600, LotjaGi6g1v0350200	gene25277, gene7308	Os02g0568200	Phvul.002G211400, Phvul.006G203600	Pp3c16_15610, Pp3c27_6760, Pp3c6_24130
OG0003635	AMTR_s00083p00095580	AT1G45000, AT5G43010	GLYMA_04G029400, GLYMA_06G029400, GLYMA_14G071000, GLYMA_17G253600	LotjaGi1g1v0422700	gene19678, gene19992	Os02g0199900, Os06g0607800	Phvul.001G011400, Phvul.009G060700	Pp3c12_8530, Pp3c3_23650, Pp3c4_15180
OG0003636	AMTR_s00007p00264470, AMTR_s00116p00025230, AMTR_s00140p00036490	AT1G05310, AT2G36700, AT2G36710	GLYMA_19G145700, GLYMA_19G187800	LotjaGi1g1v0684000, LotjaGi1g1v0724500	gene34963, gene42591, gene43303	Os08g0206950, Os09g0571100	Phvul.001G140600, Phvul.001G183100
OG0003637	AMTR_s00116p00085310	AT2G41340, AT3G54490, AT3G57080	GLYMA_03G129500, GLYMA_04G141500, GLYMA_11G154500, GLYMA_19G131700	LotjaGi1g1v0665900, LotjaGi3g1v0112400	gene13679, gene15546, gene42396	Os11g0143400, Os12g0139500	Phvul.001G125200, Phvul.005G029700
OG0003638	AMTR_s00029p00131600, AMTR_s00116p00141430, AMTR_s00116p00141870	AT4G25180, AT5G09380	GLYMA_09G230700, GLYMA_12G006000, GLYMA_13G109200, GLYMA_17G050400	LotjaGi4g1v0326400	gene22003, gene4569	Os04g0394500	Phvul.003G132000, Phvul.011G006800	Pp3c2_15930, Pp3c2_15931
OG0003639	AMTR_s00106p00124640	AT5G07670, AT5G51370, AT5G51380	GLYMA_04G120000, GLYMA_06G318100, GLYMA_09G229800, GLYMA_12G006500	LotjaGi3g1v0098900, LotjaGi3g1v0551900	gene13198, gene22034	Os02g0658500	Phvul.005G008500, Phvul.011G007400	Pp3c10_7500, Pp3c14_8820
OG0003640	AMTR_s00106p00146860	AT1G04410, AT5G43330, AT5G56720	GLYMA_02G005500, GLYMA_10G006500, GLYMA_13G104800	LotjaGi5g1v0190900, LotjaGi6g1v0005350	gene2218, gene4310, gene44529	Os04g0551200, Os10g0478200	Phvul.007G273500, Phvul.010G055700	Pp3c21_10840
OG0003641	AMTR_s00106p00154260	AT2G45010, AT5G51400	GLYMA_04G120600, GLYMA_06G317900, GLYMA_09G224300, GLYMA_12G012700	LotjaGi1g1v0600200, LotjaGi3g1v0099100, LotjaGi3g1v0545100	gene13192, gene22252	Os03g0101800, Os10g0560200	Phvul.005G008700, Phvul.011G015600	Pp3c17_4810
OG0003642	AMTR_s00086p00067160	AT3G49880, AT5G67540	GLYMA_01G194300, GLYMA_05G105700, GLYMA_11G047600, GLYMA_17G160700	LotjaGi2g1v0409900, LotjaGi4g1v0094400	gene20310, gene25701, gene28886	Os01g0879400, Os12g0406100	Phvul.002G010600, Phvul.003G234900	Pp3c24_13530
OG0003643	AMTR_s00066p00201300	AT2G43630, AT3G59640	GLYMA_07G165200, GLYMA_09G032300, GLYMA_09G118100, GLYMA_15G137300	LotjaGi2g1v0053300, LotjaGi2g1v0062900	gene1478, gene1479, gene34327, gene48456	Os02g0606000, Os04g0493300	Phvul.003G023800, Phvul.006G120600
OG0003644	AMTR_s00017p00141460, AMTR_s00066p00161620	AT5G49960	GLYMA_12G167300, GLYMA_16G003300, GLYMA_19G263500	LotjaGi6g1v0363700	gene44488, gene7068	Os01g0870100, Os03g0843600	Phvul.006G218700, Phvul.009G263100	Pp3c10_22510, Pp3c20_22650, Pp3c20_22660, Pp3c24_1450
OG0003645	AMTR_s00066p00039320	AT3G59310, AT3G59320, AT3G59330, AT3G59340	GLYMA_08G362100, GLYMA_10G296800, GLYMA_18G299800, GLYMA_20G247600	LotjaGi1g1v0553400	gene38041	Os05g0299500, Os08g0540000, Os09g0513200	Phvul.007G002600, Phvul.008G002800	Pp3c21_13610
OG0003646	AMTR_s00066p00038410	AT2G23985, AT3G49140, AT3G59300, AT5G24060	GLYMA_09G129500, GLYMA_14G033200, GLYMA_16G177400	LotjaGi1g1v0047600, LotjaGi5g1v0118100	gene33173, gene36014	Os01g0899500, Os11g0544000	Phvul.004G106100, Phvul.008G199500	Pp3c17_19250
OG0003647	AMTR_s00061p00161080, AMTR_s00066p00132700	AT1G65590, AT3G55260	GLYMA_02G095200, GLYMA_10G290900, GLYMA_18G286200, GLYMA_20G240000	LotjaGi5g1v0357700_LC	gene38895, gene6899	Os01g0891000, Os05g0115900, Os05g0415700	Phvul.007G010100, Phvul.008G015400	Pp3c12_14920
OG0003648	AMTR_s00066p00158830	AT2G43780	GLYMA_08G364500, GLYMA_17G205600, GLYMA_18G297600, GLYMA_19G030600, GLYMA_19G073500	LotjaGi1g1v0251300, LotjaGi1g1v0550900, LotjaGi1g1v0551200, LotjaGi6g1v0030500, LotjaGi6g1v0030700	gene42470	Os05g0103800, Os12g0611700	Phvul.008G005000	Pp3c9_12740
OG0003649	AMTR_s00058p00133630	AT2G20570, AT5G44190	GLYMA_06G289300, GLYMA_12G117700, GLYMA_12G206600, GLYMA_13G294300	LotjaGi3g1v0447200, LotjaGi3g1v0451100	gene12020, gene24290	Os01g0239000, Os06g0348800	Phvul.005G100700, Phvul.011G124200	Pp3c11_21140, Pp3c7_5800
OG0003650	AMTR_s00058p00031570	AT1G74910, AT2G04650	GLYMA_04G178400, GLYMA_06G186400, GLYMA_19G050100	LotjaGi1g1v0184100, LotjaGi2g1v0252300	gene17236, gene34165	Os03g0208900	Phvul.004G022400, Phvul.009G182400	Pp3c20_18250, Pp3c24_4010, Pp3c8_6490, Pp3c8_6500
OG0003651	AMTR_s00058p00078640	AT1G69420	GLYMA_01G053300, GLYMA_02G111800, GLYMA_07G227700, GLYMA_20G030100	LotjaGi2g1v0299600	gene24537, gene30655	Os03g0209500, Os07g0596000, Os10g0337500	Phvul.002G091400, Phvul.002G103600	Pp3c17_5570, Pp3c3_36640, Pp3c8_3500
OG0003652	AMTR_s00080p00163630	AT2G28490	GLYMA_13G328400, GLYMA_15G045300	LotjaGi2g1v0363000, LotjaGi3g1v0160700	gene12145, gene12146, gene12148, gene12155, gene12156, gene12158, gene12159, gene23198	Os03g0336100	Phvul.005G137200, Phvul.011G072800
OG0003653	AMTR_s00080p00165150	AT2G37090	GLYMA_03G178300, GLYMA_10G050100, GLYMA_13G137600, GLYMA_19G179100	LotjaGi1g1v0693400	gene43151	Os01g0157700, Os03g0287800, Os03g0793100, Os05g0123100, Os07g0588900, Os07g0694400, Os11g0150632	Phvul.001G175200, Phvul.007G164400
OG0003654	AMTR_s00080p00116860	AT1G10290, AT1G59610	GLYMA_07G273100, GLYMA_09G002100, GLYMA_12G242300, GLYMA_17G001500	LotjaGi4g1v0001200	gene21499, gene28069	Os02g0738900, Os06g0247800, Os08g0425100	Phvul.003G075500, Phvul.011G215900	Pp3c18_20600, Pp3c19_3640
OG0003655	AMTR_s00133p00052350	AT1G74790, AT5G39970, AT5G62630	GLYMA_04G176400, GLYMA_05G031200, GLYMA_06G188900	LotjaGi1g1v0186800, LotjaGi4g1v0244400	gene26298	Os03g0691800, Os07g0193000, Os12g0639600	Phvul.003G194600, Phvul.009G184100	Pp3c23_20910, Pp3c8_16530
OG0003656	AMTR_s00025p00136600	AT5G27380	GLYMA_03G240600, GLYMA_19G237700, GLYMA_19G237800, GLYMA_19G237900	LotjaGi1g1v0775600	gene44127, gene44129	Os11g0642800, Os12g0263000, Os12g0528400	Phvul.006G094500, Phvul.006G094600, Phvul.006G094700	Pp3c1_36280, Pp3c2_3479
OG0003657	AMTR_s00022p00186920, AMTR_s00025p00226290	AT2G42180, AT3G57950, AT5G06790	GLYMA_02G178400, GLYMA_03G143800, GLYMA_09G112700, GLYMA_19G146900	LotjaGi1g1v0725700, LotjaGi5g1v0141500	gene3002, gene42614	Os04g0665666, Os09g0279200	Phvul.001G141500, Phvul.007G258900
OG0003658	AMTR_s00025p00162300	AT1G16840, AT1G78890, AT2G19180	GLYMA_09G059400, GLYMA_13G100300, GLYMA_15G165700, GLYMA_17G059600	LotjaGi6g1v0235800	gene9270	Os04g0606700, Os06g0661500, Os08g0230000	Phvul.003G141600, Phvul.009G236400	Pp3c13_7880, Pp3c3_4150
OG0003659	AMTR_s00025p00088540	AT1G03260, AT5G19070	GLYMA_07G257000, GLYMA_13G208800, GLYMA_15G104000, GLYMA_17G017100	LotjaGi4g1v0351600, LotjaGi6g1v0298700	gene26906, gene8154	Os07g0655900	Phvul.003G092700, Phvul.006G153900	Pp3c1_7390, Pp3c25_4890, Pp3c7_24180
OG0003660	AMTR_s00015p00258860, AMTR_s00015p00258900, AMTR_s00015p00258920, AMTR_s00015p00258950, AMTR_s00016p00260880, AMTR_s00022p00012420, AMTR_s00025p00012200, AMTR_s00221p00020810, AMTR_s00221p00021110	AT5G16420	GLYMA_07G131700, GLYMA_18G180200	LotjaGi1g1v0581600	gene30544, gene40531	Os06g0125300	Phvul.008G101200
OG0003661	AMTR_s00022p00158430, AMTR_s00025p00054190	AT1G20870, AT1G54840, AT1G54850	GLYMA_08G185200, GLYMA_10G155800, GLYMA_15G047500, GLYMA_20G232500	LotjaGi5g1v0219800, LotjaGi6g1v0358800	gene11361, gene4719, gene7158		Phvul.006G213300, Phvul.007G181300	Pp3c18_5240
OG0003662	AMTR_s00131p00115550, AMTR_s00131p00116040	AT1G19170, AT3G42950	GLYMA_09G071500, GLYMA_13G111900, GLYMA_15G179500, GLYMA_17G047800	LotjaGi4g1v0322800, LotjaGi6g1v0222700	gene27375, gene9522	Os02g0781000, Os09g0439400	Phvul.003G129300, Phvul.009G225400	Pp3c4_24360
OG0003663	AMTR_s00110p00036260	AT5G15440, AT5G39360	GLYMA_08G242000, GLYMA_13G058800, GLYMA_18G264200, GLYMA_19G027700	LotjaGi2g1v0263800, LotjaGi3g1v0026000	gene34381, gene38453	Os03g0427000, Os07g0598200	Phvul.004G033800, Phvul.005G159500, Phvul.008G035700	Pp3c4_11290
OG0003664	AMTR_s00005p00269440	AT1G73875, AT3G18500	GLYMA_05G232800, GLYMA_07G091200, GLYMA_08G040200, GLYMA_09G184700	LotjaGi2g1v0209300	gene37527, gene50320	Os06g0264900	Phvul.001G075700, Phvul.002G315100, Phvul.004G157500, Phvul.006G136900	Pp3c10_2300, Pp3c1_25240
OG0003665	AMTR_s00005p00266890, AMTR_s00010p00213570	AT1G23010, AT1G71040	GLYMA_10G263800, GLYMA_20G126500	LotjaGi5g1v0329600, LotjaGi5g1v0329700	gene6434	Os01g0126100, Os01g0126200, Os01g0126900, Os01g0127000, Os01g0127200	Phvul.007G038200	Pp3c20_21960, Pp3c3_17360
OG0003666	AMTR_s00024p00238750, AMTR_s00099p00026040	AT1G33780, AT3G29240	GLYMA_04G256600, GLYMA_06G324900, GLYMA_08G241200, GLYMA_18G263600	LotjaGi3g1v0337800	gene13002, gene38423	Os01g0886000, Os05g0420200, Os10g0330400	Phvul.008G040000, Phvul.L001607	Pp3c11_23680
OG0003667	AMTR_s00174p00058760	AT4G24730	GLYMA_05G042300, GLYMA_06G176400, GLYMA_06G176500, GLYMA_17G125000	LotjaGi1g1v0253900, LotjaGi4g1v0227800	gene17090, gene26139	Os07g0688000, Os08g0557200	Phvul.003G206000, Phvul.009G172700, Phvul.009G172800, Phvul.009G172900	Pp3c15_10910
OG0003668	AMTR_s00052p00194740	AT2G46280, AT2G46290, AT5G57650	GLYMA_01G029600, GLYMA_09G234100, GLYMA_12G002900	LotjaGi1g1v0345700, LotjaGi6g1v0175700_LC	gene11743	Os05g0256000, Os08g0308100, Os11g0606300	Phvul.002G070400	Pp3c14_22340, Pp3c17_19090, Pp3c1_37340
OG0003669	AMTR_s00052p00172760	AT1G75850, AT2G17790, AT3G51310	GLYMA_01G164100, GLYMA_11G079200, GLYMA_14G220300, GLYMA_17G259200	LotjaGi2g1v0379200, LotjaGi5g1v0004500	gene1104, gene29373	Os03g0801600	Phvul.001G006000, Phvul.002G106500	Pp3c17_12510, Pp3c2_30900
OG0003670	AMTR_s00029p00205200	AT4G37300	GLYMA_01G190300, GLYMA_08G334500, GLYMA_11G051900, GLYMA_17G182200, GLYMA_18G067500	LotjaGi2g1v0405200, LotjaGi6g1v0134300	gene15730, gene28950	Os03g0265900, Os05g0451300	Phvul.002G014901, Phvul.006G063800	Pp3c23_2900, Pp3c8_16060
OG0003671	AMTR_s00009p00265050, AMTR_s00029p00245320	AT3G15390, AT5G58720	GLYMA_11G175400, GLYMA_13G240200, GLYMA_18G063000	LotjaGi2g1v0199100_LC, LotjaGi6g1v0113600, LotjaGi6g1v0333100	gene15833, gene7574	Os02g0639700	Phvul.006G068100, Phvul.006G186500	Pp3c15_15290, Pp3c8_18950
OG0003672	AMTR_s00029p00219050, AMTR_s00050p00184070	AT3G47060, AT5G58870	GLYMA_02G225300, GLYMA_14G192100, GLYMA_18G065600, GLYMA_U026800	LotjaGi1g1v0122800, LotjaGi6g1v0132900	gene15782, gene31849	Os02g0649700	Phvul.006G065400, Phvul.008G262300	Pp3c23_7140, Pp3c23_7144
OG0003673	AMTR_s00029p00118140	AT2G37250, AT2G39270	GLYMA_03G176800, GLYMA_10G048200, GLYMA_13G136000, GLYMA_19G177500	LotjaGi1g1v0694600, LotjaGi5g1v0072750	gene3693, gene43130	Os03g0130400, Os04g0671100	Phvul.001G173800, Phvul.007G162600	Pp3c19_8030, Pp3c21_9280
OG0003674	AMTR_s00029p00223030	AT5G01220	GLYMA_01G113000, GLYMA_03G078300, GLYMA_07G146400, GLYMA_18G197600	LotjaGi1g1v0438300, LotjaGi3g1v0211000	gene20715, gene40883	Os01g0142300, Os03g0265100, Os07g0100300	Phvul.008G106900, Phvul.010G005100	Pp3c15_4410, Pp3c9_8520
OG0003675	AMTR_s00011p00253040, AMTR_s00011p00253150	AT1G54370, AT1G79610	GLYMA_07G270400, GLYMA_09G018200, GLYMA_15G124100	LotjaGi6g1v0278200	gene8510, gene8511, gene8512	Os09g0286400, Os09g0482620	Phvul.003G089800, Phvul.006G134033	Pp3c13_14340, Pp3c7_5310
OG0003676	AMTR_s00011p00109220, AMTR_s00011p00123950, AMTR_s00022p00104360	AT1G09100, AT3G05530	GLYMA_03G235200, GLYMA_10G151900, GLYMA_20G067100, GLYMA_20G236500	LotjaGi1g1v0770200	gene21615, gene4765	Os02g0803700, Os06g0173100	Phvul.007G197100	Pp3c25_4190, Pp3c5_21920
OG0003677	AMTR_s00162p00048220	AT1G29690	GLYMA_01G132400, GLYMA_03G035900, GLYMA_09G275800, GLYMA_13G223900, GLYMA_15G088100, GLYMA_18G214700	LotjaGi3g1v0152200, LotjaGi6g1v0316400	gene21439, gene7844	Os01g0748900	Phvul.002G242800, Phvul.010G068500	Pp3c1_14870, Pp3c2_21470
OG0003678	AMTR_s00057p00197090	AT4G20330, AT4G21010	GLYMA_01G217900, GLYMA_05G128600, GLYMA_05G205200, GLYMA_08G012100, GLYMA_11G025300	LotjaGi2g1v0432600, LotjaGi4g1v0423600	gene28546, gene49860	Os03g0176100, Os10g0397200	Phvul.002G155700, Phvul.002G287100	Pp3c12_26130
OG0003679	AMTR_s00057p00137940, AMTR_s00057p00139000, AMTR_s00057p00139480	AT3G06350	GLYMA_01G082200, GLYMA_08G264000, GLYMA_20G230300	LotjaGi4g1v0050500	gene25082, gene2519	Os01g0375200, Os01g0375500, Os12g0534000	Phvul.002G227400, Phvul.003G035000, Phvul.007G183800	Pp3c3_23920
OG0003680	AMTR_s00057p00073380	AT2G47470	GLYMA_01G103400, GLYMA_02G014000, GLYMA_03G232000, GLYMA_06G215100, GLYMA_10G014700, GLYMA_14G140200	LotjaGi1g1v0747800, LotjaGi5g1v0246900	gene43981, gene5055	Os01g0339900, Os05g0156300	Phvul.001G225600, Phvul.007G215900	Pp3c4_19910
OG0003681	AMTR_s00010p00221790, AMTR_s00057p00178040	AT2G13810, AT4G33680	GLYMA_07G185700, GLYMA_08G180600	LotjaGi1g1v0149800, LotjaGi4g1v0043900, LotjaGi6g1v0204600, LotjaGi6g1v0354600	gene25201, gene7247	Os03g0195100, Os03g0299900	Phvul.002G217100, Phvul.008G169600	Pp3c13_22230
OG0003682	AMTR_s00057p00101290, AMTR_s00079p00187170	AT1G25380, AT2G47490	GLYMA_03G217100, GLYMA_09G116900, GLYMA_19G073600, GLYMA_19G213700	LotjaGi1g1v0762100, LotjaGi2g1v0274500	gene31145, gene43769, gene5069	Os05g0357200	Phvul.001G210600, Phvul.003G029900	Pp3c10_15900
OG0003683	AMTR_s00051p00211030, AMTR_s00056p00211180	AT2G42240, AT3G13700	GLYMA_01G188700, GLYMA_07G011100, GLYMA_08G194300, GLYMA_11G053500	LotjaGi2g1v0403900, LotjaGi3g1v0426200	gene28966, gene45267	Os06g0151200, Os06g0687500	Phvul.002G016600, Phvul.010G140000	Pp3c9_25140
OG0003684	AMTR_s00143p00072740	AT5G67320	GLYMA_04G043300, GLYMA_05G100500, GLYMA_06G043800, GLYMA_11G051700, GLYMA_17G165700, GLYMA_17G165900	LotjaGi2g1v0405800	gene25655, gene28946, gene28947	Os07g0405100	Phvul.002G014600, Phvul.003G239000, Phvul.009G068800	Pp3c13_5760
OG0003685	AMTR_s00036p00109340, AMTR_s00081p00069120	AT3G27830, AT3G27840, AT3G27850	GLYMA_11G099300, GLYMA_12G025400		gene33977, gene50176	Os01g0662300, Os05g0568300	Phvul.011G027700	Pp3c16_2080, Pp3c25_1440, Pp3c26_10990, Pp3c4_24130, Pp3c5_2700
OG0003686	AMTR_s00074p00189770	AT4G22320, AT5G55210	GLYMA_08G322100, GLYMA_09G009400, GLYMA_15G113900, GLYMA_18G090300	LotjaGi6g1v0154100, LotjaGi6g1v0287900	gene15347, gene8352	Os09g0284300	Phvul.006G048400, Phvul.006G143900, Phvul.009G196400	Pp3c13_4310, Pp3c26_8600
OG0003687	AMTR_s00152p00084120	AT2G17780, AT4G35920	GLYMA_01G164000, GLYMA_02G045800, GLYMA_11G079500, GLYMA_16G123800	LotjaGi4g1v0130900	gene29377, gene48316	Os03g0157300	Phvul.002G106200, Phvul.003G265800	Pp3c12_21430, Pp3c12_21520, Pp3c3_37470, Pp3c8_990
OG0003688	AMTR_s00002p00221960, AMTR_s00008p00124620	AT4G17580, AT5G47120, AT5G47130	GLYMA_01G205200, GLYMA_05G064700, GLYMA_11G037700, GLYMA_17G146500	LotjaGi2g1v0419700, LotjaGi4g1v0196700	gene28745, gene37468	Os02g0125300	Phvul.002G001400, Phvul.003G224400	Pp3c1_12850
OG0003689	AMTR_s00008p00028880	AT2G22400, AT3G05365, AT4G40000	GLYMA_05G176200, GLYMA_08G133700, GLYMA_11G241400	LotjaGi4g1v0395400, LotjaGi6g1v0092300	gene17811, gene49389	Os08g0484400, Os09g0471900	Phvul.001G253400, Phvul.002G261300	Pp3c15_5210, Pp3c15_5220
OG0003690	AMTR_s00010p00019880, AMTR_s00160p00061390, AMTR_s00160p00061420, AMTR_s00160p00062470	AT5G16080	GLYMA_08G364100, GLYMA_10G275900, GLYMA_18G298000, GLYMA_20G113800	LotjaGi1g1v0250900, LotjaGi1g1v0551500, LotjaGi5g1v0341700	gene38070, gene6626	Os03g0258200	Phvul.007G025700, Phvul.008G004600
OG0003691	AMTR_s00056p00140490, AMTR_s00056p00140820	AT3G21600, AT4G15450	GLYMA_01G008100, GLYMA_05G226900, GLYMA_08G033700, GLYMA_16G078200	LotjaGi2g1v0224500	gene37763, gene37765, gene47287, gene50228	Os01g0723100	Phvul.002G308900, Phvul.004G014300, Phvul.004G170500
OG0003692	AMTR_s00002p00270160	AT1G03060, AT4G02660	GLYMA_02G144200, GLYMA_10G030000	LotjaGi5g1v0173300	gene4035	Os03g0744650, Os03g0744675	Phvul.007G175300	Pp3c16_11700, Pp3c16_11705, Pp3c5_2890, Pp3c5_2897, Pp3c6_26100, Pp3c6_5700, Pp3c6_5706
OG0003693	AMTR_s00002p00264100	AT5G43630	GLYMA_01G234600, GLYMA_07G217100, GLYMA_10G185100, GLYMA_11G008300, GLYMA_20G205300	LotjaGi2g1v0451800, LotjaGi5g1v0186700	gene28261, gene35844, gene35845, gene35846, gene4242	Os01g0775100	Phvul.002G042000, Phvul.007G125900
OG0003694	AMTR_s00002p00266120	AT2G30570	GLYMA_02G141700, GLYMA_03G159100, GLYMA_10G032200, GLYMA_19G161400	LotjaGi5g1v0175300	gene4001, gene42838	Os01g0773700, Os05g0508900	Phvul.001G157100, Phvul.007G177300	Pp3c18_6770, Pp3c18_6780, Pp3c22_16160, Pp3c22_16330
OG0003695	AMTR_s00002p00062280	AT5G21050, AT5G64090	GLYMA_02G273600, GLYMA_05G118700, GLYMA_08G073800	LotjaGi1g1v0057800, LotjaGi4g1v0033700	gene15945, gene25329, gene32989	Os03g0722000, Os11g0169600	Phvul.002G207700, Phvul.008G208200	Pp3c10_7770, Pp3c1_38570
OG0003696	AMTR_s00002p00268330	AT4G14570	GLYMA_10G001000, GLYMA_10G001100	LotjaGi6g1v0000900	gene2049, gene2051, gene30638, gene30640	Os10g0415600, Os10g0415800	Phvul.006G013781, Phvul.007G279900, Phvul.007G280000	Pp3c1_2590, Pp3c2_30720, Pp3c7_25140
OG0003697	AMTR_s00002p00106850	AT1G13340	GLYMA_01G083000, GLYMA_08G260500, GLYMA_08G364700, GLYMA_18G297500	LotjaGi1g1v0251500, LotjaGi1g1v0551000, LotjaGi2g1v0278600, LotjaGi6g1v0030600	gene38084, gene6622	Os03g0257500, Os03g0257600, Os03g0710000	Phvul.002G082300, Phvul.008G005200
OG0003698	AMTR_s00002p00020080		GLYMA_03G186700, GLYMA_04G091500, GLYMA_06G093300, GLYMA_18G127000, GLYMA_19G186800	LotjaGi1g1v0347600, LotjaGi1g1v0684800, LotjaGi6g1v0292000	gene18760, gene43284	Os08g0477800	Phvul.001G181700, Phvul.009G144400	Pp3c1_4500, Pp3c2_36970, Pp3c2_36980
OG0003699	AMTR_s00002p00243350	AT1G72280, AT2G38960	GLYMA_07G116900, GLYMA_09G086800, GLYMA_13G028900, GLYMA_15G194900, GLYMA_18G072000	LotjaGi1g1v0361900, LotjaGi6g1v0211900	gene9809	Os03g0733800	Phvul.009G215600	Pp3c15_22450, Pp3c16_14150, Pp3c5_8550, Pp3c7_18110
OG0003700	AMTR_s00036p00138480	AT3G11950	GLYMA_02G168400, GLYMA_03G206500, GLYMA_19G204100	LotjaGi1g1v0742900, LotjaGi5g1v0113100	gene3110	Os02g0605500, Os04g0217900, Os04g0218900, Os05g0305200, Os12g0181300	Phvul.001G200100, Phvul.007G262800	Pp3c13_13880, Pp3c24_6130
OG0003701	AMTR_s00036p00192320, AMTR_s00068p00064720	AT2G19750, AT4G29390, AT5G56670	GLYMA_05G059600	LotjaGi4g1v0202900_LC	gene25916, gene28692	Os02g0804100, Os06g0172600	Phvul.002G063300, Phvul.003G220800	Pp3c1_420, Pp3c2_28870, Pp3c2_29010, Pp3c7_26650
OG0003702	AMTR_s00036p00239250, AMTR_s00036p00239350	AT5G11780	GLYMA_01G003600, GLYMA_07G128300, GLYMA_14G093500, GLYMA_17G230200	LotjaGi2g1v0231200, LotjaGi5g1v0040500	gene37894, gene37901, gene37916, gene582	Os01g0600300	Phvul.001G034000, Phvul.004G172000	Pp3c10_12370
OG0003703	AMTR_s00036p00235410	AT2G19680, AT4G26210, AT4G29480	GLYMA_03G054700, GLYMA_05G223100, GLYMA_08G030200, GLYMA_13G351900	LotjaGi2g1v0382200, LotjaGi3g1v0023800, LotjaGi4g1v0441700	gene50173	Os01g0600000	Phvul.002G304700, Phvul.002G305100, Phvul.005G161100	Pp3c7_10
OG0003704	AMTR_s00017p00245850	AT1G21610, AT1G77310	GLYMA_04G245700, GLYMA_06G117400, GLYMA_13G032500, GLYMA_14G154900	LotjaGi1g1v0157000, LotjaGi1g1v0266200	gene1402, gene17960	Os01g0883200, Os05g0422600	Phvul.001G070500, Phvul.009G129800	Pp3c13_4490, Pp3c3_8000
OG0003705	AMTR_s00017p00249300, AMTR_s00101p00055090	AT2G18400	GLYMA_06G239200, GLYMA_10G197100, GLYMA_20G193100	LotjaGi2g1v0322400, LotjaGi2g1v0322700, LotjaGi6g1v0283300	gene4427, gene5293	Os03g0725000, Os08g0484301	Phvul.007G139500	Pp3c15_6870, Pp3c2_23440, Pp3c8_20380
OG0003706	AMTR_s00017p00256710	AT1G21410, AT1G77000	GLYMA_04G242700, GLYMA_06G120600, GLYMA_13G036600, GLYMA_14G118200	LotjaGi1g1v0271500	gene1385, gene18006	Os01g0881900, Os05g0425700	Phvul.001G065400, Phvul.009G133200	Pp3c11_6360, Pp3c12_1700, Pp3c2_31590
OG0003707	AMTR_s00101p00163380	AT2G26850, AT2G32560	GLYMA_02G278300, GLYMA_07G235500, GLYMA_14G036300, GLYMA_20G042200	LotjaGi1g1v0052300, LotjaGi6g1v0177900	gene14735, gene33095	Os01g0281000	Phvul.006G015900, Phvul.008G202600	Pp3c16_6980, Pp3c25_580, Pp3c6_13990
OG0003708	AMTR_s00101p00044120	AT3G08630, AT3G08640	GLYMA_09G271800, GLYMA_16G221100, GLYMA_18G217200	LotjaGi1g1v0459800, LotjaGi3g1v0052200	gene41243, gene41246	Os01g0812900	Phvul.008G079300, Phvul.010G059300	Pp3c11_2790, Pp3c2_34630, Pp3c4_25760, Pp3c7_21310
OG0003709	AMTR_s00020p00134590	AT2G31660, AT3G59020	GLYMA_08G258700, GLYMA_10G297700, GLYMA_18G282800	LotjaGi1g1v0529600, LotjaGi5g1v0365400	gene38792, gene7008	Os02g0474700, Os04g0337201	Phvul.007G001700, Phvul.008G018400	Pp3c15_21650, Pp3c17_16600, Pp3c9_22260
OG0003710	AMTR_s00020p00234520, AMTR_s00100p00025590	AT1G32850, AT2G40930, AT4G10570, AT4G10590	GLYMA_03G122400, GLYMA_10G172400, GLYMA_19G126500, GLYMA_20G217800	LotjaGi1g1v0657900, LotjaGi5g1v0200600	gene42306, gene4449	Os10g0160000	Phvul.001G118800, Phvul.L004601
OG0003711	AMTR_s00091p00146660	AT3G19270	GLYMA_02G132200, GLYMA_07G126700, GLYMA_07G212700, GLYMA_12G146400, GLYMA_14G082900, GLYMA_17G242200	LotjaGi4g1v0074200, LotjaGi5g1v0028200	gene24749, gene24750, gene747	Os08g0472800, Os09g0457100	Phvul.001G022100, Phvul.003G292200
OG0003712	AMTR_s00016p00245420, AMTR_s00067p00202560	AT5G13890	GLYMA_16G045800, GLYMA_19G106200, GLYMA_20G086000		gene2310, gene41986	Os11g0534100	Phvul.001G099200, Phvul.007G271100	Pp3c10_19560, Pp3c12_14270, Pp3c3_35700, Pp3c4_3800, Pp3c7_18390, Pp3c8_3270
OG0003713	AMTR_s00067p00094200	AT1G29060, AT4G14600	GLYMA_02G211500, GLYMA_04G097000, GLYMA_06G098800, GLYMA_14G179100	LotjaGi1g1v0140300, LotjaGi1g1v0342300	gene18717, gene31586	Os03g0187700, Os07g0577900	Phvul.008G178700, Phvul.009G034800	Pp3c6_21020, Pp3c7_10130
OG0003714	AMTR_s00067p00172510, AMTR_s01954p00002310	AT3G24810, AT5G48820	GLYMA_08G354300, GLYMA_18G170800, GLYMA_20G198800	LotjaGi1g1v0586500_LC, LotjaGi4g1v0121300, LotjaGi5g1v0161800	gene40400, gene40404, gene4125	Os03g0137800, Os10g0471700	Phvul.008G125600, Phvul.L002172
OG0003715	AMTR_s00069p00117810	AT4G00755	GLYMA_09G145800, GLYMA_09G264800, GLYMA_16G197900, GLYMA_18G227100	LotjaGi1g1v0468700, LotjaGi2g1v0148900	gene36330, gene41392	Os03g0116800, Os03g0861800	Phvul.004G121200, Phvul.008G071900	Pp3c14_19630, Pp3c17_15230, Pp3c2_30060
OG0003716	AMTR_s00069p00146030	AT1G16560	GLYMA_03G009100, GLYMA_07G070600, GLYMA_15G257200, GLYMA_16G199100	LotjaGi2g1v0149900, LotjaGi3g1v0035500	gene36433, gene37294	Os05g0220100, Os10g0524100	Phvul.004G122200, Phvul.005G058200, Phvul.011G174400	Pp3c11_22710, Pp3c7_2700
OG0003717	AMTR_s01176p00004470, AMTR_s02242p00008830	AT2G28370, AT2G37200	GLYMA_11G145700, GLYMA_12G075900, GLYMA_16G155500	LotjaGi2g1v0120700, LotjaGi2g1v0359100	gene23084	Os03g0206600, Os10g0343200	Phvul.004G083400	Pp3c16_4800, Pp3c27_6290, Pp3c5_5108, Pp3c6_20660
OG0003718	AMTR_s00182p00053870	AT3G51230, AT5G66220, AT5G66230	GLYMA_01G166300, GLYMA_02G048700, GLYMA_11G077200, GLYMA_16G128800	LotjaGi4g1v0127700	gene29331, gene48371	Os10g0577400	Phvul.002G108800, Phvul.003G262100	Pp3c1_21300, Pp3c1_21330, Pp3c2_17070
OG0003719	AMTR_s00224p00022980, AMTR_s02175p00005920	AT1G19940, AT1G75680	GLYMA_02G049000, GLYMA_04G025000, GLYMA_06G025100	LotjaGi1g1v0428000, LotjaGi4g1v0127300	gene19738, gene48376	Os06g0715300, Os09g0533900	Phvul.003G262600, Phvul.009G016100	Pp3c3_7980, Pp3c4_23640
OG0003720	AMTR_s00038p00150140	AT3G11440, AT5G06100	GLYMA_04G125700, GLYMA_06G312900, GLYMA_13G073400, GLYMA_13G187500, GLYMA_15G225300, GLYMA_20G047600	LotjaGi3g1v0311600, LotjaGi6g1v0188200	gene13375, gene46581	Os01g0812000	Phvul.005G012900, Phvul.006G020200, Phvul.011G191300
OG0003721	AMTR_s00038p00099650	AT3G57400, AT5G52500	GLYMA_02G184700, GLYMA_03G136300, GLYMA_19G138200	LotjaGi1g1v0672400	gene42498		Phvul.001G131600	Pp3c13_6400, Pp3c20_13470, Pp3c23_16170, Pp3c3_2450, Pp3c5_24720, Pp3c6_29040, Pp3c6_3920, Pp3c8_14130
OG0003722	AMTR_s00038p00161690	AT1G22250, AT1G78170, AT4G08910	GLYMA_04G102400, GLYMA_06G103700, GLYMA_13G088900, GLYMA_14G172800	LotjaGi1g1v0146100	gene16988, gene31469	Os03g0191200, Os11g0294400, Os12g0233100	Phvul.008G173300, Phvul.009G030900	Pp3c18_11740
OG0003723	AMTR_s00007p00205840	AT3G08850, AT5G01770	GLYMA_09G278500, GLYMA_18G210300	LotjaGi1g1v0452200	gene41156	Os11g0109933, Os11g0109950, Os12g0110000	Phvul.008G087800, Phvul.008G088000, Phvul.008G088100	Pp3c15_3360, Pp3c17_3950, Pp3c25_7220, Pp3c9_4770
OG0003724	AMTR_s00007p00255940	AT4G26850, AT5G55120	GLYMA_02G292800, GLYMA_08G319500, GLYMA_14G021800, GLYMA_18G092900	LotjaGi1g1v0026700, LotjaGi6g1v0156700	gene15288, gene33413	Os12g0190000	Phvul.006G046700, Phvul.008G269600	Pp3c20_6430, Pp3c24_16040, Pp3c8_17430
OG0003725	AMTR_s00007p00247780	AT1G60700, AT1G75530, AT3G54350	GLYMA_02G051400, GLYMA_04G027100, GLYMA_06G027100, GLYMA_16G131600	LotjaGi1g1v0424900, LotjaGi4g1v0124300	gene19709, gene48412	Os03g0800800, Os07g0190900	Phvul.003G258600, Phvul.009G014000	Pp3c11_17150
OG0003726	AMTR_s00007p00234350	AT1G15060, AT1G73750	GLYMA_07G097800, GLYMA_09G180200, GLYMA_10G270400, GLYMA_20G120900	LotjaGi2g1v0202300, LotjaGi5g1v0335900	gene37428, gene6528	Os01g0692600, Os08g0359300	Phvul.004G153400, Phvul.007G032266, Phvul.007G032332	Pp3c6_12730
OG0003727	AMTR_s00007p00257060	AT1G11930, AT4G26860	GLYMA_08G319900, GLYMA_15G110700, GLYMA_18G092500	LotjaGi6g1v0156000, LotjaGi6g1v0290900, LotjaGi6g1v0291200_LC	gene15299, gene8281	Os01g0950866, Os05g0150000	Phvul.006G047100, Phvul.006G147100	Pp3c7_14070, Pp3c9_12480
OG0003728	AMTR_s00007p00177030	AT3G51780	GLYMA_01G123300, GLYMA_02G229300, GLYMA_03G051600, GLYMA_07G153700	LotjaGi1g1v0444400, LotjaGi3g1v0196400	gene20878, gene41009	Os01g0831200	Phvul.008G095000, Phvul.008G259000, Phvul.010G073600, Phvul.010G086300	Pp3c26_11200, Pp3c4_23970
OG0003729	AMTR_s00037p00233460, AMTR_s00047p00229860	AT3G02200, AT5G15610	GLYMA_10G140700, GLYMA_13G055200, GLYMA_20G089400	LotjaGi2g1v0267200	gene34457, gene42501	Os04g0103200	Phvul.004G038200, Phvul.007G207400	Pp3c14_18640, Pp3c14_18645, Pp3c17_21330, Pp3c17_21340
OG0003730	AMTR_s00009p00247290	AT1G01710, AT4G00520	GLYMA_03G009800, GLYMA_07G071300, GLYMA_09G260200, GLYMA_18G232000, GLYMA_18G232200, GLYMA_18G232300	LotjaGi1g1v0475300, LotjaGi3g1v0382800	gene41485, gene45985	Os04g0558400	Phvul.008G065700, Phvul.010G098200	Pp3c14_7450
OG0003731	AMTR_s00009p00268360	AT1G15820, AT2G03740, AT2G03850, AT2G42530, AT2G42540	GLYMA_05G119000, GLYMA_08G074000, GLYMA_08G180000, GLYMA_15G052400	LotjaGi6g1v0353900	gene7256	Os04g0457000	Phvul.002G207500, Phvul.006G207300	Pp3c1_34210, Pp3c1_34240
OG0003732	AMTR_s00009p00179850, AMTR_s00040p00226100	AT5G22750, AT5G43530	GLYMA_10G008000, GLYMA_12G180800, GLYMA_13G320000, GLYMA_20G087900	LotjaGi3g1v0172500, LotjaGi6g1v0006600	gene11589, gene2258	Os02g0527100	Phvul.005G128000, Phvul.007G272200	Pp3c5_4990, Pp3c5_5006
OG0003733	AMTR_s00009p00077240, AMTR_s00024p00170520	AT5G04260, AT5G06690	GLYMA_02G161200, GLYMA_03G146000, GLYMA_19G149200	LotjaGi1g1v0279400, LotjaGi6g1v0020500	gene2570, gene42646	Os02g0774100, Os02g0819200	Phvul.001G143700, Phvul.007G239200	Pp3c3_24530, Pp3c4_20740
OG0003734	AMTR_s00009p00260060	AT1G01790, AT4G00630	GLYMA_03G014000, GLYMA_07G073700, GLYMA_09G262000, GLYMA_18G230100	LotjaGi1g1v0472600, LotjaGi3g1v0380300	gene41429, gene46047	Os04g0682800	Phvul.008G067800, Phvul.010G095600, Phvul.010G095800	Pp3c11_6640, Pp3c7_22160
OG0003735	AMTR_s00027p00144540	AT2G46680, AT3G61890	GLYMA_04G231400, GLYMA_06G133800, GLYMA_07G052100, GLYMA_16G021000	LotjaGi1g1v0293900, LotjaGi3g1v0400200	gene18193, gene45707	Os02g0649300, Os04g0541700, Os09g0528200	Phvul.006G116000, Phvul.009G049600, Phvul.010G117200
OG0003736	AMTR_s00015p00209030	AT4G01100	GLYMA_01G224400, GLYMA_03G256100, GLYMA_07G058100, GLYMA_11G018500, GLYMA_16G027100, GLYMA_19G253900	LotjaGi1g1v0790300	gene28444, gene45829	Os05g0585900	Phvul.002G163100, Phvul.006G110800, Phvul.010G111300	Pp3c1_28630, Pp3c2_9870
OG0003737	AMTR_s00097p00068930	AT3G57090, AT5G12390	GLYMA_02G280700, GLYMA_03G129400, GLYMA_14G033900, GLYMA_19G131600	LotjaGi1g1v0048600, LotjaGi1g1v0665800	gene33159, gene42395	Os01g0951800, Os03g0356484, Os05g0383000	Phvul.001G125100, Phvul.008G200000	Pp3c17_23630
OG0003738	AMTR_s00010p00262540	AT2G21640, AT3G05570, AT4G39235	GLYMA_02G157900, GLYMA_04G132300, GLYMA_06G309100	LotjaGi4g1v0396400	gene13456, gene2852	Os02g0696650, Os03g0724500, Os08g0204632, Os10g0557800	Phvul.005G018400, Phvul.007G250700	Pp3c12_14760
OG0003739	AMTR_s00010p00232680	AT1G50910	GLYMA_08G313000, GLYMA_08G318500, GLYMA_08G318600, GLYMA_09G101400, GLYMA_09G101500	LotjaGi1g1v0325200, LotjaGi2g1v0052200_LC, LotjaGi6g1v0163200	gene13733, gene201, gene2426, gene24943	Os09g0504900	Phvul.006G038300	Pp3c25_11530
OG0003740	AMTR_s00010p00206450	AT1G36160, AT1G36180	GLYMA_04G104900, GLYMA_06G105900, GLYMA_07G137400, GLYMA_10G109600	LotjaGi1g1v0246300	gene16958, gene16959, gene16960	Os05g0295300, Os10g0363300	Phvul.009G028700	Pp3c13_14480, Pp3c3_15800, Pp3c4_17500
OG0003741	AMTR_s00010p00205090	AT2G22240, AT4G39800, AT5G10170	GLYMA_05G180600, GLYMA_11G238800, GLYMA_18G018600	LotjaGi4g1v0399900, LotjaGi6g1v0085700	gene17864, gene49469	Os03g0192700, Os10g0369900	Phvul.001G251000, Phvul.002G261700	Pp3c3_30990, Pp3c4_1020
OG0003742	AMTR_s00010p00264750	AT1G18750, AT2G03060	GLYMA_01G050000, GLYMA_02G109000, GLYMA_05G025700, GLYMA_07G228900, GLYMA_17G101300, GLYMA_20G034000	LotjaGi4g1v0187500, LotjaGi4g1v0250100	gene26401	Os05g0331900, Os10g0212100, Os11g0658700	Phvul.002G172350, Phvul.003G189100
OG0003743	AMTR_s00010p00255200, AMTR_s00095p00178810	AT1G08400, AT3G47700	GLYMA_08G357000, GLYMA_13G073500, GLYMA_15G200500, GLYMA_18G175500, GLYMA_20G047800	LotjaGi1g1v0583600, LotjaGi6g1v0188400	gene14685, gene40463	Os02g0748100	Phvul.006G020300, Phvul.008G122500	Pp3c4_200
OG0003744	AMTR_s00010p00263000	AT3G01180	GLYMA_13G062700, GLYMA_19G022900	LotjaGi1g1v0504200, LotjaGi2g1v0259700	gene34303	Os02g0744700, Os06g0229800, Os10g0437600	Phvul.004G029100, Phvul.008G036600	Pp3c19_7710, Pp3c19_7712, Pp3c21_6820, Pp3c21_6821, Pp3c22_6120
OG0003745	AMTR_s00061p00050690, AMTR_s00089p00116340	AT4G26440, AT5G56270	GLYMA_04G115500, GLYMA_06G320700, GLYMA_09G250500, GLYMA_18G242000	LotjaGi1g1v0485300, LotjaGi3g1v0330600	gene13255, gene41659, gene41660	Os08g0499300, Os09g0481700	Phvul.005G005800, Phvul.008G054100
OG0003746	AMTR_s00061p00099510, AMTR_s00061p00100180	AT1G28560	GLYMA_07G270100, GLYMA_17G003800	LotjaGi4g1v0003900, LotjaGi6g1v0001500	gene2217, gene23394, gene23395, gene28034, gene46609, gene46610, gene46611	Os01g0912600	Phvul.003G154500	Pp3c2_3010
OG0003747	AMTR_s00061p00203040	AT5G47720, AT5G48230	GLYMA_02G308500, GLYMA_07G268500, GLYMA_14G004600, GLYMA_17G005300	LotjaGi1g1v0005300, LotjaGi4g1v0005700	gene13093, gene28014, gene33783	Os01g0110400, Os09g0252100	Phvul.003G087600, Phvul.008G288400	Pp3c4_2260
OG0003748	AMTR_s00061p00095500	AT3G24110, AT4G26470	GLYMA_08G265200, GLYMA_08G340400, GLYMA_16G095700	LotjaGi1g1v0597400, LotjaGi4g1v0148500	gene39974, gene39979, gene48077	Os02g0198200, Os06g0609600	Phvul.003G275000, Phvul.008G139100	Pp3c16_16010, Pp3c6_22110
OG0003749	AMTR_s00048p00042950, AMTR_s00048p00044430		GLYMA_06G249800, GLYMA_12G017100	LotjaGi1g1v0314300, LotjaGi3g1v0322100_LC, LotjaGi3g1v0322200, LotjaGi3g1v0541800	gene15360, gene15362, gene24233, gene24235	Os04g0593400, Os04g0593500	Phvul.011G019300, Phvul.011G153600, Phvul.011G154100
OG0003750	AMTR_s00048p00155020	AT3G03120, AT5G17060	GLYMA_01G229000, GLYMA_11G011800, GLYMA_11G092300, GLYMA_12G018600	LotjaGi2g1v0448800	gene24199, gene28319	Os02g0128600, Os10g0580200	Phvul.002G038400, Phvul.011G021000	Pp3c12_9900, Pp3c13_24080, Pp3c3_20930
OG0003751	AMTR_s00040p00198790, AMTR_s00095p00089560	AT5G22580	GLYMA_01G075700, GLYMA_02G178000, GLYMA_09G127900, GLYMA_11G188300, GLYMA_12G086100, GLYMA_12G182300, GLYMA_13G008100, GLYMA_13G318600, GLYMA_U042600	LotjaGi3g1v0174100	gene11624	Os11g0150400	Phvul.005G126400, Phvul.011G091300
OG0003752	AMTR_s00040p00057740	AT1G03970, AT5G44080	GLYMA_05G122400, GLYMA_08G077400, GLYMA_08G183600, GLYMA_10G223800, GLYMA_15G049000	LotjaGi4g1v0029500, LotjaGi5g1v0289900	gene25388, gene5754	Os01g0867300, Os05g0437700	Phvul.002G203300, Phvul.004G047600, Phvul.007G081000
OG0003753	AMTR_s00040p00086250		GLYMA_10G224300, GLYMA_16G166600, GLYMA_20G167500	LotjaGi2g1v0130300, LotjaGi5g1v0290400	gene35435, gene36241, gene5758	Os01g0959100, Os01g0959200, Os01g0963600, Os02g0543000, Os04g0423400, Os11g0167800	Phvul.004G094600, Phvul.007G080400
OG0003754	AMTR_s00105p00083010	AT1G15010, AT2G01300	GLYMA_10G265000, GLYMA_10G265100, GLYMA_10G265200, GLYMA_18G292100, GLYMA_20G125500	LotjaGi5g1v0239000, LotjaGi5g1v0330700	gene6449	Os01g0121500, Os01g0121600	Phvul.L001619	Pp3c16_10550, Pp3c5_25296, Pp3c6_5350
OG0003755	AMTR_s00035p00016570	AT4G21215	GLYMA_01G240500, GLYMA_07G160100, GLYMA_10G252400, GLYMA_11G003100, GLYMA_20G141000	LotjaGi2g1v0458300, LotjaGi5g1v0318300	gene28159, gene6215	Os01g0787400, Os04g0672300, Os07g0530700	Phvul.002G049100, Phvul.007G051800, Phvul.008G132100
OG0003756	AMTR_s00003p00081550	AT1G67890, AT3G06620, AT3G06630, AT3G06640, AT5G49470	GLYMA_07G239600, GLYMA_09G035400, GLYMA_17G033700	LotjaGi4g1v0331600, LotjaGi6g1v0259000	gene27185, gene8830	Os11g0678000, Os12g0562500	Phvul.003G114400, Phvul.006G118300
OG0003757	AMTR_s00003p00254020	AT1G52870, AT4G03410	GLYMA_05G033900, GLYMA_12G221000, GLYMA_13G280600, GLYMA_13G299600	LotjaGi3g1v0077400, LotjaGi3g1v0442100	gene11323, gene11930	Os03g0583800, Os09g0315000	Phvul.005G085000, Phvul.005G106400	Pp3c14_8940, Pp3c1_31210
OG0003758	AMTR_s00003p00269610	AT4G39880	GLYMA_05G178600, GLYMA_08G135700, GLYMA_18G017100	LotjaGi4g1v0397200, LotjaGi6g1v0088200	gene17314, gene17830, gene49430	Os03g0388366, Os07g0415200	Phvul.002G256100, Phvul.008G217800, Phvul.L001740, Phvul.L002040	Pp3c1_13270
OG0003759	AMTR_s00016p00017670	AT3G19340	GLYMA_02G066800, GLYMA_16G047400, GLYMA_16G147900, GLYMA_19G104300	LotjaGi2g1v0105800	gene35179, gene41966	Os01g0929000, Os11g0528400, Os12g0479900	Phvul.001G083400, Phvul.004G069500	Pp3c3_8960, Pp3c4_23860, Pp3c4_23880
OG0003760	AMTR_s00016p00184960	AT3G26890, AT5G41110	GLYMA_04G199400, GLYMA_06G166100, GLYMA_16G051500, GLYMA_19G097300	LotjaGi1g1v0629600	gene18637, gene18638, gene41893	Os08g0536100, Os09g0509400	Phvul.001G088000, Phvul.009G163600	Pp3c12_220, Pp3c17_330
OG0003761	AMTR_s00063p00135060	AT4G03250	GLYMA_02G280300, GLYMA_04G126200, GLYMA_08G301700, GLYMA_14G034300, GLYMA_18G118400	LotjaGi1g1v0049300	gene14796, gene33150	Os01g0672201, Os05g0320300, Os07g0619600	Phvul.006G030100, Phvul.008G200400	Pp3c15_13310, Pp3c9_18520
OG0003762	AMTR_s00018p00181440	AT3G49570, AT3G49580, AT5G24655, AT5G24660	GLYMA_04G225500, GLYMA_06G139300, GLYMA_14G188300	LotjaGi1g1v0128100, LotjaGi1g1v0302700	gene18281	Os02g0129800, Os10g0509401, Os10g0509600	Phvul.008G187900, Phvul.009G040500	Pp3c15_13650
OG0003763	AMTR_s00018p00193580	AT5G24680	GLYMA_02G220600, GLYMA_04G225400, GLYMA_06G139400, GLYMA_14G187200	LotjaGi1g1v0128500, LotjaGi1g1v0302900	gene18282, gene31765	Os02g0106700	Phvul.008G187700, Phvul.009G040600	Pp3c12_6120, Pp3c13_14780, Pp3c20_10180, Pp3c23_1100
OG0003764	AMTR_s00037p00168570	AT1G15700, AT4G04640	GLYMA_08G317100, GLYMA_13G204800, GLYMA_15G107900	LotjaGi1g1v0526500, LotjaGi6g1v0294700	gene15247, gene48821, gene8230	Os07g0513000	Phvul.006G044600, Phvul.006G149700	Pp3c12_24970, Pp3c4_3490, Pp3c8_3520
OG0003765	AMTR_s00037p00035600, AMTR_s00037p00046690	AT3G20590, AT3G20600, AT3G20610	GLYMA_01G240600, GLYMA_06G269200, GLYMA_11G003000, GLYMA_12G214100, GLYMA_13G287500	LotjaGi3g1v0150400, LotjaGi3g1v0236000	gene11460, gene24438, gene43779		Phvul.005G091900, Phvul.011G139900
OG0003766	AMTR_s00037p00221920	AT5G55060	GLYMA_02G292300, GLYMA_08G319100, GLYMA_14G022300, GLYMA_15G187300, GLYMA_18G094400	LotjaGi1g1v0027100, LotjaGi6g1v0157400	gene15274, gene33405	Os07g0511000	Phvul.006G046200, Phvul.008G269100	Pp3c20_12230, Pp3c23_10600, Pp3c24_7080
OG0003767	AMTR_s00037p00207940	AT1G62180, AT4G04610, AT4G21990	GLYMA_07G261500, GLYMA_09G004400, GLYMA_15G108700	LotjaGi4g1v0013600, LotjaGi6g1v0294100	gene13274, gene4443, gene8243	Os07g0509800	Phvul.003G079800, Phvul.006G149200	Pp3c22_19110, Pp3c4_23540
OG0003768	AMTR_s00037p00121600	AT1G79350	GLYMA_08G233800, GLYMA_15G219200	LotjaGi3g1v0034000, LotjaGi3g1v0131700	gene10439, gene10442, gene37906, gene37907, gene37908, gene46752	Os04g0609700, Os08g0223700, Os08g0223833	Phvul.011G180100	Pp3c3_5410
OG0003769	AMTR_s00050p00182520	AT3G12070, AT5G12210	GLYMA_05G153500, GLYMA_08G111200	LotjaGi4g1v0372600, LotjaGi4g1v0379700	gene49018, gene6617	Os03g0193700, Os03g0193901, Os08g0512300, Os11g0523500	Phvul.002G235200	Pp3c14_22730, Pp3c1_39910, Pp3c2_3550
OG0003770	AMTR_s00050p00108830	AT3G45000, AT5G22950	GLYMA_04G151500, GLYMA_06G211400, GLYMA_11G193700, GLYMA_12G080000	LotjaGi3g1v0485800, LotjaGi4g1v0444900	gene23008	Os03g0108400, Os07g0479400	Phvul.011G075201, Phvul.011G085100, Phvul.L001682	Pp3c15_15320, Pp3c9_19830
OG0003771	AMTR_s00060p00016430	AT2G30390	GLYMA_04G205600, GLYMA_05G197600, GLYMA_06G159900, GLYMA_08G005000	LotjaGi1g1v0328100, LotjaGi4g1v0415800	gene18557, gene49744	Os05g0361200	Phvul.002G278100, Phvul.009G157600	Pp3c11_6350, Pp3c1_7090, Pp3c1_7091, Pp3c2_31600
OG0003772	AMTR_s00022p00055260	AT5G65930	GLYMA_01G155300, GLYMA_09G194900, GLYMA_11G089400, GLYMA_16G111200	LotjaGi2g1v0351000, LotjaGi4g1v0141300	gene29576, gene48157	Os04g0666900	Phvul.002G120200, Phvul.003G279200	Pp3c11_5890, Pp3c15_3730, Pp3c2_29920, Pp3c9_4530
OG0003773	AMTR_s00024p00026220, AMTR_s00126p00075040	AT1G24807, AT1G24909, AT1G25083, AT1G25155, AT1G25220, AT5G57890	GLYMA_07G175000, GLYMA_16G058800	LotjaGi2g1v0271300	gene1639	Os03g0718000, Os04g0463500	Phvul.003G014300	Pp3c10_17060, Pp3c3_33470
OG0003774	AMTR_s00024p00252070	AT1G13230, AT1G68780, AT3G25670	GLYMA_01G090200, GLYMA_02G101900, GLYMA_05G014600, GLYMA_10G205300, GLYMA_17G123100, GLYMA_20G185100	LotjaGi2g1v0283200, LotjaGi5g1v0268700	gene5461	Os01g0110800	Phvul.003G025400, Phvul.003G178800, Phvul.007G101600
OG0003775	AMTR_s00145p00075460	AT2G39480, AT3G55320	GLYMA_02G094800, GLYMA_10G290800, GLYMA_18G286600, GLYMA_20G239800	LotjaGi1g1v0534000, LotjaGi5g1v0357500	gene38906, gene6890	Os01g0976100, Os03g0280000	Phvul.007G010600, Phvul.008G015000	Pp3c2_13930, Pp3c9_13390
OG0003776	AMTR_s00019p00248000	AT2G19350, AT4G29850	GLYMA_09G062200, GLYMA_13G102400, GLYMA_15G168600, GLYMA_17G056600	LotjaGi4g1v0308300, LotjaGi6g1v0233100	gene27493, gene9305	Os02g0176400, Os03g0573750, Os04g0359900	Phvul.003G157700, Phvul.009G233600	Pp3c12_21250
OG0003777	AMTR_s00019p00255210	AT2G48030, AT3G21530	GLYMA_02G150500, GLYMA_03G149500, GLYMA_10G023500, GLYMA_13G212300, GLYMA_15G100400, GLYMA_19G152500	LotjaGi5g1v0260000, LotjaGi6g1v0303300	gene5202, gene8069	Os07g0645500	Phvul.001G147400, Phvul.006G158700, Phvul.007G168200
OG0003778	AMTR_s00019p00249410	AT1G51640, AT4G31540	GLYMA_07G004000, GLYMA_08G222500, GLYMA_14G135100, GLYMA_17G197600	LotjaGi5g1v0066500	gene185, gene20348, gene9472	Os02g0149700, Os02g0231850, Os06g0698600	Phvul.001G060100, Phvul.008G255500	Pp3c11_17530
OG0003779	AMTR_s00019p00236850	AT5G57340	GLYMA_04G179200, GLYMA_06G228100, GLYMA_09G056900, GLYMA_13G098200, GLYMA_14G171300, GLYMA_15G163200, GLYMA_17G061500, GLYMA_20G073100	LotjaGi4g1v0303200, LotjaGi6g1v0240300	gene27563, gene9209	Os06g0694400	Phvul.003G143500, Phvul.009G238500
OG0003780	AMTR_s00019p00050520	AT1G80920	GLYMA_07G021800, GLYMA_08G220000	LotjaGi3g1v0003300, LotjaGi3g1v0347800	gene20267	Os06g0650900	Phvul.010G162600	Pp3c12_16420, Pp3c18_3780, Pp3c22_22180, Pp3c26_5100, Pp3c3_35390, Pp3c4_11750, Pp3c4_26000, Pp3c8_2480
OG0003781		AT1G45190, AT1G47450, AT1G47470, AT1G52970, AT2G04031, AT2G04037, AT2G04041, AT2G21655, AT2G21727, AT2G25482, AT3G01185, AT3G11990, AT3G29797, AT3G30247, AT4G13261, AT4G13263, AT5G35405
OG0003782		AT1G15757, AT1G56553, AT1G58055, AT1G61688, AT2G12465, AT2G12475, AT2G20463, AT2G20465, AT2G40995, AT2G41997, AT4G08028, AT5G08505, AT5G27495, AT5G42223, AT5G42232, AT5G42235, AT5G59105
OG0003783		AT1G29710, AT2G25580, AT2G34370, AT4G32450	GLYMA_05G155200, GLYMA_08G113100	LotjaGi2g1v0455600, LotjaGi3g1v0143100, LotjaGi6g1v0362600_LC	gene10522, gene2047, gene2048, gene30643, gene8138, gene8146	Os01g0737900	Phvul.002G235300
OG0003784		AT5G25950, AT5G25960	GLYMA_06G050400	LotjaGi1g1v0363900, LotjaGi1g1v0364600, LotjaGi1g1v0365500, LotjaGi1g1v0365600	gene19002, gene19003, gene19005, gene19006, gene19008, gene19009, gene19010, gene34318		Phvul.009G075600, Phvul.009G075700
OG0003785		AT1G49405, AT3G50810, AT4G37235	GLYMA_01G180700, GLYMA_02G061000, GLYMA_11G061400, GLYMA_11G122200, GLYMA_12G047000, GLYMA_16G143500	LotjaGi3g1v0503900, LotjaGi4g1v0113000	gene23659, gene29097, gene48577	Os03g0767900	Phvul.003G249900, Phvul.011G049100
OG0003786		AT1G15800, AT1G80610, AT4G32030, AT5G25210	GLYMA_04G063900, GLYMA_06G065100, GLYMA_13G369000, GLYMA_15G004800, GLYMA_15G246300, GLYMA_20G036900	LotjaGi1g1v0380000, LotjaGi3g1v0005400	gene12929, gene19189, gene20382		Phvul.005G181100, Phvul.009G090200
OG0003787		AT1G55770, AT4G02250	GLYMA_02G016700, GLYMA_03G215700, GLYMA_10G017300, GLYMA_19G212200	LotjaGi1g1v0763500, LotjaGi5g1v0249100	gene23788, gene43748		Phvul.001G208600, Phvul.001G208700, Phvul.001G208800, Phvul.001G208900, Phvul.001G209000, Phvul.007G246800, Phvul.009G236000
OG0003788		AT1G80133	GLYMA_01G242700, GLYMA_02G235000, GLYMA_07G030700, GLYMA_08G212100, GLYMA_11G001600, GLYMA_14G202900, GLYMA_15G008000, GLYMA_17G113800	LotjaGi2g1v0460000, LotjaGi4g1v0271900_LC	gene12865, gene26716		Phvul.002G051900, Phvul.003G165600, Phvul.005G177700, Phvul.010G155400
OG0003789		AT1G34040, AT1G34060	GLYMA_02G077600, GLYMA_02G082700, GLYMA_16G139900, GLYMA_16G160300, GLYMA_16G160600, GLYMA_16G162300, GLYMA_16G162400, GLYMA_16G162500, GLYMA_16G165300			Os01g0717400, Os01g0717700	Phvul.003G098600, Phvul.004G088400	Pp3c25_6670, Pp3c5_24670
OG0003790			GLYMA_01G083500, GLYMA_03G082200, GLYMA_07G171500, GLYMA_12G150000, GLYMA_15G260200, GLYMA_18G153400	LotjaGi1g1v0003500_LC, LotjaGi1g1v0400300_LC, LotjaGi1g1v0400400_LC, LotjaGi2g1v0352500_LC, LotjaGi2g1v0366600_LC, LotjaGi2g1v0408000_LC, LotjaGi3g1v0227300_LC, LotjaGi3g1v0269700, LotjaGi4g1v0112200_LC, LotjaGi4g1v0205500_LC, LotjaGi6g1v0151200_LC
OG0003791			GLYMA_02G190200, GLYMA_04G111100, GLYMA_06G032800, GLYMA_09G133700, GLYMA_14G161100, GLYMA_14G164300, GLYMA_15G181700, GLYMA_17G167500, GLYMA_18G127600, GLYMA_18G140100, GLYMA_18G152000	LotjaGi3g1v0146800, LotjaGi5g1v0096500_LC, LotjaGi6g1v0196500_LC	gene25547, gene33043	Os05g0223100
OG0003792			GLYMA_02G004300, GLYMA_10G004000, GLYMA_10G182100, GLYMA_20G207900, GLYMA_20G209100	LotjaGi3g1v0120500, LotjaGi6g1v0003000_LC	gene2092, gene23328, gene2528, gene31186, gene4286, gene4289, gene4305		Phvul.007G056300, Phvul.007G108100, Phvul.007G277300
OG0003793			GLYMA_04G144700, GLYMA_07G227000, GLYMA_15G039200	LotjaGi1g1v0116900_LC, LotjaGi1g1v0289600_LC, LotjaGi1g1v0712700_LC, LotjaGi2g1v0079700_LC, LotjaGi2g1v0094700_LC, LotjaGi3g1v0297100_LC, LotjaGi4g1v0010200_LC, LotjaGi4g1v0152000_LC, LotjaGi4g1v0155700_LC, LotjaGi5g1v0084900, LotjaGi5g1v0201100_LC, LotjaGi6g1v0089900_LC, LotjaGi6g1v0243700_LC			Phvul.002G066600
OG0003794			GLYMA_05G000500, GLYMA_10G098000, GLYMA_15G011300	LotjaGi4g1v0196200_LC, LotjaGi4g1v0196500	gene12115, gene12949, gene19957, gene2471, gene27536, gene39361, gene39362, gene39363, gene39364		Phvul.003G224550, Phvul.005G125832, Phvul.011G003700
OG0003795			GLYMA_06G023800, GLYMA_12G036300, GLYMA_18G073000				Phvul.008G206814, Phvul.011G188400	Pp3c12_24460, Pp3c12_24461, Pp3c19_4230, Pp3c19_4231, Pp3c19_4250, Pp3c19_4252, Pp3c19_8060, Pp3c19_8062, Pp3c22_7579, Pp3c22_7580, Pp3c22_7590, Pp3c22_7591
OG0003796			GLYMA_08G195400, GLYMA_08G195600	LotjaGi2g1v0318900_LC, LotjaGi3g1v0426900, LotjaGi3g1v0427100, LotjaGi3g1v0427500	gene27062, gene34025, gene34026, gene38623, gene38978, gene38995, gene45236, gene45237, gene45238, gene45239, gene45241
OG0003797			GLYMA_08G248900, GLYMA_08G249200, GLYMA_08G249400, GLYMA_18G269900, GLYMA_18G270100, GLYMA_18G270600, GLYMA_18G270700, GLYMA_18G270800, GLYMA_18G270900, GLYMA_18G271000, GLYMA_18G271100, GLYMA_18G271200				Phvul.008G029800, Phvul.008G030200, Phvul.008G030400, Phvul.008G030700, Phvul.008G030800
OG0003798					gene11140, gene16005, gene16176, gene20734, gene2445, gene24701, gene24702, gene26185, gene34746, gene34970, gene35013, gene35487, gene3687, gene41322, gene44629, gene46356, gene8798
OG0003799						Os01g0386500, Os01g0944100, Os02g0616600, Os03g0561400, Os04g0197350, Os07g0267200, Os07g0291400, Os07g0629500, Os08g0307601, Os08g0387050, Os09g0295200, Os10g0159033, Os10g0329400, Os11g0147150, Os11g0601950, Os12g0418600, Os12g0440300
OG0003800								Pp3c10_12730, Pp3c14_12819, Pp3c15_14350, Pp3c15_16900, Pp3c1_21700, Pp3c20_22860, Pp3c21_14510, Pp3c26_2900, Pp3c2_29400, Pp3c2_34470, Pp3c3_27080, Pp3c3_29090, Pp3c3_32070, Pp3c4_28390, Pp3c4_5390, Pp3c7_26910, Pp3c8_17820
OG0003801								Pp3c10_1580, Pp3c10_1600, Pp3c15_23620, Pp3c15_23690, Pp3c16_16640, Pp3c18_20430, Pp3c22_15880, Pp3c24_3650, Pp3c26_2110, Pp3c2_32940, Pp3c3_330, Pp3c4_22330, Pp3c5_2200, Pp3c5_2310, Pp3c6_7720, Pp3c9_2230, Pp3c9_24660
OG0003802								Pp3c11_12000, Pp3c14_18030, Pp3c14_18040, Pp3c14_18440, Pp3c14_18450, Pp3c14_18510, Pp3c14_18590, Pp3c24_9250, Pp3c24_9260, Pp3c3_16280, Pp3c7_12810, Pp3c7_12870, Pp3c7_12940, Pp3c7_25260, Pp3c8_13450, Pp3c8_13470, Pp3c8_14900
OG0003803	AMTR_s00055p00181930		GLYMA_01G048300, GLYMA_02G135600, GLYMA_13G337000	LotjaGi1g1v0135000_LC, LotjaGi1g1v0205600_LC, LotjaGi2g1v0220900_LC, LotjaGi2g1v0290700_LC, LotjaGi2g1v0306000_LC, LotjaGi4g1v0293300_LC, LotjaGi5g1v0086900_LC, LotjaGi6g1v0063800_LC	gene25788	Os05g0591550, Os10g0131701, Os11g0213733
OG0003804	AMTR_s00033p00200970, AMTR_s00111p00072510	AT3G60460	GLYMA_03G115400, GLYMA_07G110700, GLYMA_09G001500, GLYMA_12G241400	LotjaGi3g1v0055600, LotjaGi3g1v0064500	gene21474, gene44548	Os06g0118150	Phvul.010G053200	Pp3c24_11770, Pp3c3_9330, Pp3c8_16720
OG0003805	AMTR_s00037p00230540, AMTR_s00047p00078070, AMTR_s00099p00153840, AMTR_s00157p00058850	ATMG00860	GLYMA_19G057400	LotjaGi1g1v0494800_LC, LotjaGi2g1v0089100_LC, LotjaGi2g1v0179900_LC, LotjaGi3g1v0128000_LC, LotjaGi6g1v0098300_LC	gene14919, gene25034	Os06g0170800, Os06g0497600		Pp3c5_12720
OG0003806				LotjaGi1g1v0163700, LotjaGi1g1v0538100_LC, LotjaGi3g1v0010600_LC, LotjaGi3g1v0013400_LC, LotjaGi3g1v0502800_LC, LotjaGi6g1v0092900_LC, LotjaGi6g1v0199700	gene11720, gene19902, gene38017, gene44615, gene48825, gene50334	Os08g0125300, Os11g0656500		Pp3c20_2500
OG0003807	AMTR_s03236p00004200, AMTR_s04509p00000770, AMTR_s04594p00003050			LotjaGi1g1v0173200_LC, LotjaGi2g1v0187900_LC, LotjaGi2g1v0210800_LC, LotjaGi2g1v0211700_LC, LotjaGi3g1v0085000_LC, LotjaGi3g1v0255200_LC, LotjaGi3g1v0264300_LC, LotjaGi3g1v0271400_LC, LotjaGi4g1v0214500_LC, LotjaGi4g1v0261400_LC, LotjaGi5g1v0078300_LC, LotjaGi5g1v0170900_LC	gene39263
OG0003808	AMTR_s00099p00039760	AT1G33760, AT1G71450	GLYMA_01G231000, GLYMA_01G231200, GLYMA_11G014200	LotjaGi2g1v0445600, LotjaGi2g1v0445700	gene28376, gene28377, gene28378	Os02g0558700, Os11g0242300	Phvul.002G035900, Phvul.002G036000	Pp3c21_13130
OG0003809	AMTR_s00021p00223240, AMTR_s00099p00122430	AT1G01250	GLYMA_03G258200, GLYMA_07G055000, GLYMA_09G233800, GLYMA_16G023800, GLYMA_19G256800	LotjaGi1g1v0793700, LotjaGi3g1v0396800, LotjaGi3g1v0555300	gene21919, gene44407, gene45756		Phvul.006G114100, Phvul.010G114900
OG0003810	AMTR_s00021p00057700	AT1G29160, AT2G34140	GLYMA_05G158200, GLYMA_08G115900, GLYMA_13G230200, GLYMA_15G082400	LotjaGi4g1v0377800_LC, LotjaGi6g1v0323100_LC	gene7755	Os01g0758200, Os10g0406300	Phvul.002G238400, Phvul.006G176400	Pp3c15_3180, Pp3c9_4910
OG0003811	AMTR_s00027p00247950, AMTR_s00056p00166920	AT5G19730	GLYMA_01G006800, GLYMA_05G226000, GLYMA_07G125100, GLYMA_08G033000	LotjaGi2g1v0225600, LotjaGi4g1v0444500	gene37788, gene50217	Os01g0743200, Os05g0521600	Phvul.002G308000, Phvul.004G175200	Pp3c12_24000
OG0003812	AMTR_s00025p00226120, AMTR_s00131p00054800	AT1G16750, AT3G13000				Os02g0153000, Os06g0692800, Os06g0704100		Pp3c13_8290, Pp3c14_19250, Pp3c14_19350, Pp3c17_15980, Pp3c1_28560, Pp3c26_11890, Pp3c2_7590, Pp3c2_7596, Pp3c3_3580
OG0003813	AMTR_s00001p00270900, AMTR_s00006p00251880		GLYMA_03G086900, GLYMA_04G172700, GLYMA_06G287300, GLYMA_06G287600	LotjaGi6g1v0083100	gene10277, gene48271, gene7880	Os01g0728100		Pp3c13_9320, Pp3c16_5600, Pp3c17_2780, Pp3c26_3320, Pp3c9_4680
OG0003814	AMTR_s00004p00153830, AMTR_s00030p00144980	AT5G06530	GLYMA_02G188300, GLYMA_03G204800, GLYMA_10G086800, GLYMA_19G202200	LotjaGi1g1v0740500, LotjaGi5g1v0108400	gene3135, gene3136, gene43590	Os03g0157400	Phvul.001G198400, Phvul.007G265300	Pp3c17_18730
OG0003815	AMTR_s00001p00114780	AT5G26955	GLYMA_02G087600, GLYMA_10G117000	LotjaGi1g1v0202500, LotjaGi1g1v0210300, LotjaGi1g1v0673600, LotjaGi3g1v0132100_LC, LotjaGi3g1v0132200_LC, LotjaGi6g1v0016000, LotjaGi6g1v0017200_LC, LotjaGi6g1v0018900, LotjaGi6g1v0019100_LC	gene10308		Phvul.007G240700	Pp3c18_20640
OG0003816	AMTR_s00022p00238840, AMTR_s00025p00214350	AT2G24350, AT3G12640	GLYMA_03G109800, GLYMA_08G153100, GLYMA_15G272900	LotjaGi3g1v0059800, LotjaGi3g1v0124000	gene14095, gene46298	Os04g0306800, Os08g0504600	Phvul.005G036300	Pp3c10_12150, Pp3c3_23400
OG0003817	AMTR_s00016p00140810	AT3G48800, AT5G23680	GLYMA_04G199700, GLYMA_05G201800, GLYMA_06G165800, GLYMA_08G009200	LotjaGi1g1v0334600, LotjaGi4g1v0420200	gene18632, gene49812	Os03g0850300, Os12g0478900	Phvul.002G283300, Phvul.009G163900	Pp3c16_18930
OG0003818	AMTR_s00109p00091210	AT1G67300, AT1G79820	GLYMA_07G019300, GLYMA_07G084400, GLYMA_08G204500, GLYMA_09G192500	LotjaGi2g1v0218900, LotjaGi3g1v0367100	gene20598, gene37678	Os02g0274900	Phvul.004G165800, Phvul.010G148500	Pp3c15_10670, Pp3c5_28630
OG0003819	AMTR_s00071p00117740, AMTR_s00079p00035970	AT4G24280, AT5G49910	GLYMA_12G166200, GLYMA_16G002500	LotjaGi6g1v0364700	gene7056	Os05g0303000, Os12g0244100	Phvul.006G219500, Phvul.006G219600	Pp3c26_10600, Pp3c7_15180, Pp3c7_15200, Pp3c7_15240
OG0003820			GLYMA_03G228200, GLYMA_10G143500, GLYMA_19G225500, GLYMA_20G090900, GLYMA_20G092000	LotjaGi1g1v0399400_LC, LotjaGi1g1v0751400, LotjaGi2g1v0071200_LC, LotjaGi5g1v0233800	gene43944, gene4879	Os01g0290000, Os05g0137400	Phvul.001G222100, Phvul.007G205100	Pp3c3_36610
OG0003821	AMTR_s00022p00121950, AMTR_s00111p00148440	AT1G20950, AT1G76550	GLYMA_07G160500, GLYMA_20G007400	LotjaGi1g1v0500200_LC, LotjaGi2g1v0011400	gene1713	Os02g0714200, Os06g0326400, Os08g0345700, Os09g0298100	Phvul.003G009600	Pp3c18_9850, Pp3c21_16140
OG0003822	AMTR_s00024p00233790	AT4G33180, AT5G21950	GLYMA_04G056700, GLYMA_04G056800, GLYMA_06G057100, GLYMA_06G057200	LotjaGi1g1v0371800	gene19107	Os01g0168800, Os03g0178300, Os03g0178400, Os07g0612400	Phvul.009G083100, Phvul.009G083200	Pp3c20_10920
OG0003823	AMTR_s00004p00179740, AMTR_s00071p00119680, AMTR_s00276p00018700	AT4G03080	GLYMA_02G151400, GLYMA_10G022700	LotjaGi5g1v0261000	gene5181, gene5182	Os05g0144400	Phvul.007G167400	Pp3c1_18520, Pp3c1_18530, Pp3c2_17370, Pp3c2_18930, Pp3c2_19470
OG0003824		AT2G44410	GLYMA_08G157200, GLYMA_09G001100, GLYMA_12G240800, GLYMA_15G269000	LotjaGi3g1v0056500_LC, LotjaGi3g1v0056700, LotjaGi3g1v0126700	gene10328, gene21468, gene3045, gene3053, gene3078		Phvul.005G040100, Phvul.009G211500	Pp3c5_2730
OG0003825		AT3G43190, AT5G20830	GLYMA_13G114000, GLYMA_15G182600	LotjaGi1g1v0599600_LC, LotjaGi4g1v0320300, LotjaGi6g1v0220900, LotjaGi6g1v0346700_LC	gene27346, gene9578	Os03g0401300, Os06g0194900, Os07g0616800	Phvul.003G127500, Phvul.009G223800	Pp3c14_7690
OG0003826			GLYMA_19G048900					Pp3c12_15080, Pp3c13_8900, Pp3c14_12600, Pp3c14_15830, Pp3c14_19228, Pp3c15_11120, Pp3c17_17390, Pp3c19_12060, Pp3c1_41170, Pp3c20_17310, Pp3c22_15730, Pp3c22_8810, Pp3c23_11450, Pp3c23_5660, Pp3c2_1951
OG0003827	AMTR_s00012p00202200	AT2G28900	GLYMA_02G184800, GLYMA_13G336100, GLYMA_15G038200	LotjaGi3g1v0283600	gene12354, gene12355	Os01g0974100, Os05g0111200	Phvul.L005543	Pp3c14_26410, Pp3c17_23180, Pp3c1_40570, Pp3c2_610, Pp3c3_19150
OG0003828	AMTR_s00016p00256000, AMTR_s00186p00042610, AMTR_s01775p00008970, AMTR_s05220p00003080	AT5G39450, AT5G39460, AT5G39470, AT5G39480, AT5G39490	GLYMA_06G155700	LotjaGi1g1v0322300	gene18508	Os08g0105100	Phvul.009G154700	Pp3c14_13020, Pp3c17_16670
OG0003829	AMTR_s00016p00104160, AMTR_s00023p00230000, AMTR_s00025p00072580, AMTR_s00067p00137870	AT2G33550	GLYMA_08G257500, GLYMA_10G298700, GLYMA_18G281800, GLYMA_20G249900	LotjaGi1g1v0528400	gene38768, gene6723	Os02g0516800	Phvul.007G000400, Phvul.008G019400	Pp3c18_20090
OG0003830	AMTR_s00092p00144240	AT1G30810, AT2G34880, AT4G20400	GLYMA_05G170800, GLYMA_08G129200, GLYMA_09G083300, GLYMA_15G191600	LotjaGi4g1v0389900_LC, LotjaGi6g1v0214500	gene49300, gene9740	Os05g0302300	Phvul.002G251900, Phvul.009G218300	Pp3c27_4210
OG0003831	AMTR_s00068p00084200, AMTR_s00102p00067140	AT2G28190, AT5G18100	GLYMA_11G192700, GLYMA_12G081300, GLYMA_16G153900	LotjaGi2g1v0106900_LC	gene22983, gene35117	Os03g0219200, Os08g0561700	Phvul.004G081000, Phvul.011G086300	Pp3c9_24840, Pp3c9_25690
OG0003832	AMTR_s00068p00079880	AT2G46505, AT4G26310	GLYMA_04G122600, GLYMA_04G178000, GLYMA_04G178200	LotjaGi1g1v0184300, LotjaGi6g1v0031100	gene17240, gene17544	Os01g0935900, Os03g0806400, Os05g0372000	Phvul.001G269400, Phvul.009G182700	Pp3c1_29390
OG0003833		ATCG01050	GLYMA_09G268800	LotjaGi1g1v0462900, LotjaGiC1v0010500	gene20182, gene20183, gene20184, gene21767, gene38815, gene38816, gene41303	gene-ndhD	Phvul.002G050301, Phvul.008G076000	Pp3c23_19840, Pp3c2_10430
OG0003834	AMTR_s00044p00145170	AT1G20780, AT1G76390	GLYMA_04G016500, GLYMA_06G016500	LotjaGi1g1v0567500	gene19897	Os03g0657100, Os12g0277400	Phvul.009G012400	Pp3c15_2670, Pp3c18_14130, Pp3c18_15360, Pp3c21_7160, Pp3c5_13940, Pp3c9_2300
OG0003835	AMTR_s00071p00092570	AT1G21360, AT3G21260	GLYMA_04G239900, GLYMA_06G124000, GLYMA_06G239800, GLYMA_13G039200, GLYMA_14G123200	LotjaGi1g1v0170500, LotjaGi1g1v0275700	gene1349, gene1350, gene18052	Os08g0108700	Phvul.001G072800, Phvul.009G136000
OG0003836	AMTR_s00011p00081420, AMTR_s00045p00102580, AMTR_s00071p00197740, AMTR_s00089p00072370	AT1G17030, AT2G47010	GLYMA_02G008100, GLYMA_04G053500, GLYMA_10G137400	LotjaGi5g1v0239100	gene10927, gene4963	Os05g0272200, Os05g0272800	Phvul.007G209900	Pp3c18_15900
OG0003837	AMTR_s00023p00191860, AMTR_s00023p00192080, AMTR_s00023p00192280, AMTR_s00071p00062800		GLYMA_09G121000, GLYMA_13G330800, GLYMA_U033800	LotjaGi2g1v0366100, LotjaGi2g1v0366300	gene12299, gene37220	Os10g0416100, Os10g0416500, Os10g0416800	Phvul.011G069900	Pp3c6_90
OG0003838	AMTR_s00071p00135320	AT5G08450	GLYMA_09G157300, GLYMA_10G175900, GLYMA_16G207900, GLYMA_20G214600	LotjaGi2g1v0166600_LC, LotjaGi5g1v0196800	gene36766, gene4386	Os07g0477500	Phvul.004G132300, Phvul.007G114500	Pp3c3_30960, Pp3c3_32800, Pp3c8_5360
OG0003839	AMTR_s00006p00059970, AMTR_s00006p00062650	AT5G08670, AT5G08680, AT5G08690	GLYMA_20G123600	LotjaGi5g1v0332700	gene36277, gene6483, gene6485	Os01g0685800, Os05g0553000	Phvul.007G034800	Pp3c5_26340, Pp3c5_26350, Pp3c6_4230
OG0003840	AMTR_s00006p00263320, AMTR_s00019p00117870	AT1G13560, AT3G25585	GLYMA_02G128300, GLYMA_12G081900	LotjaGi2g1v0286100, LotjaGi4g1v0013900	gene13263, gene34768	Os02g0119800, Os06g0204400	Phvul.001G209800, Phvul.003G044000	Pp3c14_26200, Pp3c17_23500
OG0003841	AMTR_s00002p00262350, AMTR_s00006p00220280, AMTR_s00006p00220390, AMTR_s00007p00084350, AMTR_s00007p00115390, AMTR_s00007p00117320, AMTR_s00060p00050950	AT1G56290	GLYMA_10G264200, GLYMA_20G126100	LotjaGi2g1v0083200, LotjaGi5g1v0330200	gene6438	Os03g0740700	Phvul.007G037800	Pp3c6_28790
OG0003842	AMTR_s00003p00268300, AMTR_s00006p00036530, AMTR_s00064p00187430, AMTR_s00147p00081250	AT4G10620	GLYMA_03G132000, GLYMA_11G101800, GLYMA_19G133900	LotjaGi1g1v0668800	gene24047, gene42436	Os06g0498900, Os09g0364500	Phvul.001G128000, Phvul.011G030900	Pp3c18_21830
OG0003843	AMTR_s00147p00026660	AT2G01170	GLYMA_10G269700	LotjaGi2g1v0273400, LotjaGi5g1v0334900	gene6520, gene6522	Os01g0607200, Os01g0945100, Os01g0945200, Os01g0945300, Os01g0945600, Os01g0945700	Phvul.007G032800, Phvul.007G032900	Pp3c3_22090
OG0003844	AMTR_s00018p00068150, AMTR_s00030p00245020, AMTR_s00030p00246690, AMTR_s00114p00147940, AMTR_s00501p00011790	AT3G02875, AT5G54140	GLYMA_04G226600		gene18256, gene18260	Os03g0836800, Os04g0521800, Os07g0249700, Os07g0249800, Os07g0249900	Phvul.009G038900
OG0003845	AMTR_s00030p00053800, AMTR_s00106p00055930	AT2G32590	GLYMA_06G308100, GLYMA_12G096700, GLYMA_12G191300	LotjaGi3g1v0185400, LotjaGi3g1v0469400	gene11758, gene22691	Os01g0532800	Phvul.005G116900, Phvul.011G101300	Pp3c11_22430, Pp3c13_11458, Pp3c7_4280
OG0003846	AMTR_s00030p00229140	AT3G11630, AT5G06290	GLYMA_02G198400, GLYMA_10G078400	LotjaGi1g1v0735500, LotjaGi5g1v0102700	gene3230, gene43505	Os02g0537700, Os04g0416400	Phvul.001G194100, Phvul.001G194200	Pp3c1_21200, Pp3c1_21230, Pp3c2_16260
OG0003847	AMTR_s00008p00132430, AMTR_s00008p00138530, AMTR_s00030p00135300	AT1G77720	GLYMA_04G252700, GLYMA_06G109800, GLYMA_13G083100, GLYMA_14G164400	LotjaGi1g1v0255000	gene16910, gene31271	Os03g0704400	Phvul.008G166700, Phvul.009G121600	Pp3c16_20900, Pp3c6_320
OG0003848	AMTR_s00287p00011420	AT1G64584, AT4G10810, AT4G24026	GLYMA_04G047400, GLYMA_06G048300, GLYMA_07G054300		gene18158, gene18965, gene45741	Os03g0675500, Os10g0502100, Os12g0634600	Phvul.009G047350, Phvul.009G073600, Phvul.010G115200
OG0003849	AMTR_s00009p00202340, AMTR_s00039p00130050, AMTR_s00040p00204470, AMTR_s00059p00177230, AMTR_s00109p00084970, AMTR_s00143p00072540, AMTR_s00155p00015900, AMTR_s00155p00016880, AMTR_s00155p00016930, AMTR_s00173p00057550, AMTR_s00173p00057570		GLYMA_01G159100, GLYMA_11G085600	LotjaGi2g1v0355300	gene29491		Phvul.002G116300
OG0003850	AMTR_s00059p00150240	AT1G75020, AT3G18850	GLYMA_11G120600, GLYMA_12G045700, GLYMA_14G077500, GLYMA_17G248200	LotjaGi3g1v0505700, LotjaGi5g1v0019100	gene23686, gene869	Os01g0782500, Os05g0502200	Phvul.001G016800, Phvul.011G047600	Pp3c11_16130
OG0003851	AMTR_s00059p00194080	AT5G66985	GLYMA_01G182200, GLYMA_04G035200, GLYMA_06G035100, GLYMA_11G060500, GLYMA_16G144100	LotjaGi1g1v0415800, LotjaGi4g1v0111300	gene19608, gene29084, gene48588	Os12g0594950	Phvul.002G023200, Phvul.003G249200, Phvul.009G061375
OG0003852	AMTR_s00059p00041690	AT1G75170, AT4G36640	GLYMA_02G057200, GLYMA_14G075300, GLYMA_16G140300, GLYMA_17G250100	LotjaGi4g1v0116900, LotjaGi5g1v0016700	gene48519, gene922	Os03g0724100	Phvul.001G014800, Phvul.003G253300	Pp3c27_4100, Pp3c6_12580
OG0003853	AMTR_s00059p00174130	AT2G16070	GLYMA_11G121600, GLYMA_12G046700	LotjaGi3g1v0504700	gene23667, gene9998	Os07g0123300	Phvul.011G048500	Pp3c17_18860, Pp3c18_7150, Pp3c19_14090, Pp3c1_32220, Pp3c22_17090, Pp3c2_5300, Pp3c7_17060
OG0003854	AMTR_s00059p00178020	AT1G47550, AT1G47560	GLYMA_04G034700, GLYMA_05G067500, GLYMA_09G114500, GLYMA_17G246600	LotjaGi1g1v0416200	gene19617, gene849	Os03g0625700, Os11g0276000	Phvul.001G017700, Phvul.007G175100, Phvul.009G055500	Pp3c11_22450
OG0003855	AMTR_s00059p00069290	AT4G34450	GLYMA_04G013200, GLYMA_11G118600, GLYMA_12G044000	LotjaGi1g1v0570700, LotjaGi3g1v0507600	gene19941, gene23722	Os03g0227000, Os07g0201100	Phvul.009G024100, Phvul.011G046000	Pp3c16_12310, Pp3c27_4930, Pp3c5_5240
OG0003856	AMTR_s00059p00134630	AT2G18600, AT4G36800	GLYMA_01G178200, GLYMA_11G064000	LotjaGi2g1v0393900	gene10834, gene29144	Os09g0321900, Os10g0190000	Phvul.002G026500, Phvul.003G251600	Pp3c11_9670, Pp3c13_8210, Pp3c26_11990, Pp3c4_29910
OG0003857	AMTR_s00001p00121850, AMTR_s00001p00122370	AT1G63450, AT5G41250	GLYMA_01G219300, GLYMA_11G024200	LotjaGi2g1v0433800	gene28521, gene28522		Phvul.002G157100	Pp3c14_11970, Pp3c17_6760, Pp3c1_25640, Pp3c21_22580, Pp3c5_12240, Pp3c6_14300
OG0003858	AMTR_s00001p00268440, AMTR_s00029p00228900	AT3G55830	GLYMA_02G255100, GLYMA_09G150200, GLYMA_14G061400, GLYMA_16G201600	LotjaGi1g1v0079800, LotjaGi2g1v0153900, LotjaGi6g1v0071400	gene32596	Os06g0705000	Phvul.004G124500, Phvul.008G225700, Phvul.008G225900	Pp3c7_11620
OG0003859	AMTR_s00001p00245330, AMTR_s00001p00245410	AT4G15850	GLYMA_08G099300, GLYMA_08G231300, GLYMA_14G114300, GLYMA_14G114400, GLYMA_14G114900, GLYMA_14G115100	LotjaGi4g1v0361700	gene20544, gene32348, gene48857	Os02g0795900	Phvul.002G179500	Pp3c6_13920
OG0003860	AMTR_s00001p00245250, AMTR_s00012p00069550, AMTR_s00049p00025350, AMTR_s00089p00105460	AT3G59420	GLYMA_11G127700, GLYMA_12G052300, GLYMA_13G344400, GLYMA_15G030000	LotjaGi3g1v0033400	gene12483, gene23589	Os03g0637800	Phvul.005G153100, Phvul.011G054300	Pp3c6_19970
OG0003861	AMTR_s00001p00109570	AT1G75510, AT3G52270	GLYMA_04G027700, GLYMA_05G083300, GLYMA_06G027900	LotjaGi1g1v0424300, LotjaGi2g1v0102000	gene19702, gene35199	Os01g0772200, Os05g0509900	Phvul.004G074500, Phvul.009G013500	Pp3c26_1920, Pp3c26_1970
OG0003862	AMTR_s00001p00267880	AT3G61050	GLYMA_03G020800, GLYMA_07G082700, GLYMA_09G266600, GLYMA_18G224000	LotjaGi1g1v0465600, LotjaGi3g1v0430200	gene41351, gene46218	Os03g0251600, Os07g0409100	Phvul.008G074100, Phvul.010G086200	Pp3c24_10990, Pp3c8_11720
OG0003863	AMTR_s00043p00170970, AMTR_s00044p00073410	AT1G73530, AT5G54580	GLYMA_06G263200, GLYMA_09G167800, GLYMA_12G139200, GLYMA_16G217600	LotjaGi1g1v0007800, LotjaGi2g1v0183800	gene24466, gene37170	Os07g0549800, Os08g0139000	Phvul.004G143300, Phvul.011G145700
OG0003864	AMTR_s00019p00250590, AMTR_s00019p00250680, AMTR_s00104p00037530, AMTR_s00333p00012480, AMTR_s00414p00013090, AMTR_s01518p00000610		GLYMA_15G196200	LotjaGi5g1v0060800_LC, LotjaGi6g1v0041200	gene44131, gene44813, gene44816, gene8940	Os01g0891100, Os11g0249600	Phvul.010G038900
OG0003865	AMTR_s00013p00056220, AMTR_s00013p00056780	AT1G77320	GLYMA_16G005600	LotjaGi1g1v0157100	gene1397, gene1398, gene42464, gene42465, gene42466	Os11g0191300	Phvul.001G070600, Phvul.002G078200	Pp3c19_810, Pp3c3_370, Pp3c3_700
OG0003866	AMTR_s00013p00230800, AMTR_s00025p00211260	AT1G27420, AT1G67480	GLYMA_08G103400, GLYMA_11G249300, GLYMA_18G007900	LotjaGi4g1v0364300	gene17696, gene48915	Os02g0504900, Os04g0380300	Phvul.001G260600, Phvul.002G174600	Pp3c18_4130, Pp3c22_21630
OG0003867	AMTR_s00013p00238320	AT3G01860, AT3G27210, AT5G40860	GLYMA_05G076300, GLYMA_16G058500, GLYMA_19G074200, GLYMA_19G088700	LotjaGi1g1v0622500, LotjaGi2g1v0087400	gene34907, gene39226	Os01g0920100, Os04g0380200	Phvul.001G095300, Phvul.004G055100
OG0003868	AMTR_s00013p00256460	AT5G43490, AT5G48610	GLYMA_05G152400, GLYMA_08G110100, GLYMA_11G255200, GLYMA_18G001900	LotjaGi4g1v0371800	gene17583, gene49005	Os03g0847800, Os08g0525900	Phvul.003G050700, Phvul.003G050800	Pp3c24_4570, Pp3c8_7900
OG0003869	AMTR_s00009p00267550, AMTR_s00013p00181140, AMTR_s00013p00181170	AT1G11060, AT1G61030	GLYMA_04G160500, GLYMA_07G194500, GLYMA_13G181800	LotjaGi4g1v0054000, LotjaGi6g1v0334600_LC, LotjaGi6g1v0334700	gene25036	Os10g0497000	Phvul.002G226800	Pp3c9_20340, Pp3c9_20349
OG0003870	AMTR_s00013p00245920	AT3G07340, AT5G48560	GLYMA_03G086800, GLYMA_08G346300, GLYMA_16G087300, GLYMA_18G156900	LotjaGi1g1v0592500, LotjaGi3g1v0089700	gene40144, gene44976	Os01g0915600, Os08g0524800, Os09g0501600	Phvul.008G133600, Phvul.010G024800
OG0003871	AMTR_s00046p00091860	AT2G14695, AT4G32272	GLYMA_06G067600, GLYMA_06G218500, GLYMA_14G116200, GLYMA_17G211500	LotjaGi1g1v0382700, LotjaGi5g1v0059800	gene11260, gene340	Os02g0614100	Phvul.001G050900, Phvul.009G092500, Phvul.009G205800	Pp3c11_19580
OG0003872	AMTR_s00004p00162830	AT3G11720, AT5G06440	GLYMA_02G193200, GLYMA_03G203900, GLYMA_10G083700, GLYMA_19G201300	LotjaGi1g1v0739500, LotjaGi5g1v0107300	gene3174, gene43561	Os11g0568700	Phvul.001G197400, Phvul.007G266400	Pp3c15_23860, Pp3c9_24430
OG0003873	AMTR_s00004p00052660, AMTR_s00040p00190140	AT3G22430	GLYMA_10G202800, GLYMA_10G248100, GLYMA_20G146000, GLYMA_20G187500	LotjaGi5g1v0266300, LotjaGi5g1v0313400	gene5397, gene6137	Os03g0159200, Os11g0579700	Phvul.007G057400, Phvul.007G104100	Pp3c6_5750
OG0003874	AMTR_s00004p00156880	AT1G51420, AT2G35840, AT3G52340, AT3G54270	GLYMA_10G086600, GLYMA_20G070500	LotjaGi5g1v0108200	gene2508, gene3138	Os01g0376700, Os02g0143100	Phvul.007G233700, Phvul.007G265500	Pp3c19_6350, Pp3c22_1840
OG0003875	AMTR_s00004p00148720, AMTR_s00004p00149160	AT5G16010	GLYMA_02G081100, GLYMA_02G081200	LotjaGi2g1v0129600, LotjaGi2g1v0129700	gene35441, gene35442, gene35444, gene35445	Os07g0162100	Phvul.004G094000, Phvul.004G094100	Pp3c25_4320, Pp3c6_24400
OG0003876	AMTR_s00004p00079090	AT1G54385, AT3G03970	GLYMA_02G071700, GLYMA_16G041800, GLYMA_16G152900, GLYMA_19G110600	LotjaGi1g1v0642100, LotjaGi2g1v0106600	gene35144	Os11g0580000, Os12g0624800	Phvul.001G110000, Phvul.004G079400	Pp3c5_7300, Pp3c6_17270
OG0003877	AMTR_s00004p00093740, AMTR_s00012p00217710	AT5G18230	GLYMA_02G071300, GLYMA_04G216800, GLYMA_16G042600, GLYMA_16G152500, GLYMA_19G109500	LotjaGi1g1v0640200	gene42049	Os03g0652100, Os03g0652600	Phvul.001G109300, Phvul.004G079000	Pp3c24_19770, Pp3c8_22460
OG0003878	AMTR_s00004p00149230, AMTR_s00024p00204830, AMTR_s00099p00074160	AT1G02060	GLYMA_01G073500, GLYMA_04G054900, GLYMA_06G198200, GLYMA_12G191600, GLYMA_20G016200	LotjaGi1g1v0370000, LotjaGi1g1v0599500	gene39853	Os02g0121900	Phvul.009G080600, Phvul.009G206300	Pp3c4_14140
OG0003879	AMTR_s00004p00174320	AT3G52060, AT5G22070	GLYMA_12G189800, GLYMA_13G311800, GLYMA_20G071600, GLYMA_U032800	LotjaGi3g1v0183900, LotjaGi6g1v0015600	gene11742, gene2481, gene2489	Os03g0648100, Os07g0158800, Os12g0618800	Phvul.007G234200
OG0003880	AMTR_s00170p00050820	AT1G78660, AT1G78670, AT1G78680	GLYMA_13G267900, GLYMA_13G268000	LotjaGi1g1v0441900, LotjaGi3g1v0262100	gene11041, gene11042, gene11043	Os05g0517500	Phvul.005G080600, Phvul.005G080700	Pp3c17_12060, Pp3c26_1140
OG0003881	AMTR_s00032p00231530, AMTR_s00078p00194580, AMTR_s00199p00031140, AMTR_s00279p00016520	AT3G24440	GLYMA_05G232400, GLYMA_07G089000, GLYMA_08G039800, GLYMA_09G188000	LotjaGi2g1v0212600, LotjaGi4g1v0451000	gene37578	Os05g0145400, Os12g0533500	Phvul.002G314700, Phvul.004G161100
OG0003882	AMTR_s00042p00120080	AT5G08190, AT5G23090	GLYMA_04G145000, GLYMA_05G015100, GLYMA_06G209000, GLYMA_17G123600	LotjaGi1g1v0206300, LotjaGi4g1v0262000	gene10209, gene26554	Os08g0383700	Phvul.003G179300, Phvul.009G201500	Pp3c10_17500, Pp3c3_25870
OG0003883	AMTR_s00092p00161430	AT2G16780, AT4G35050, AT5G58230	GLYMA_05G131200, GLYMA_08G085900, GLYMA_11G091500, GLYMA_12G033100	LotjaGi3g1v0520300, LotjaGi4g1v0022400	gene23934, gene25515	Os03g0640100	Phvul.002G191500, Phvul.011G035800	Pp3c22_5980
OG0003884	AMTR_s00092p00098010, AMTR_s00096p00115720	AT1G17210	GLYMA_05G143100, GLYMA_08G099500, GLYMA_08G174100, GLYMA_08G231400, GLYMA_15G253100	LotjaGi3g1v0142800, LotjaGi4g1v0361800	gene10748, gene48858	Os03g0785300, Os07g0150500	Phvul.002G178200, Phvul.005G054700
OG0003885	AMTR_s00041p00233780, AMTR_s00092p00127820, AMTR_s00126p00110160	AT3G22310, AT3G22330	GLYMA_02G281200, GLYMA_08G303000, GLYMA_14G033400, GLYMA_18G116700	LotjaGi1g1v0047800, LotjaGi6g1v0183500	gene14834, gene33171	Os12g0611200	Phvul.006G028900, Phvul.008G199700
OG0003886	AMTR_s00092p00027310	AT2G34650	GLYMA_05G171600, GLYMA_13G220100	LotjaGi4g1v0390700, LotjaGi6g1v0311600	gene49311, gene7948	Os01g0904000, Os03g0642300, Os10g0211900, Os11g0115301, Os12g0534500, Os12g0614600	Phvul.002G252500, Phvul.006G166800
OG0003887	AMTR_s00092p00114940	AT5G46180	GLYMA_02G189300, GLYMA_05G141900, GLYMA_08G097800, GLYMA_08G245800, GLYMA_15G181100, GLYMA_17G184700, GLYMA_19G189900	LotjaGi4g1v0340700, LotjaGi4g1v0360800	gene48845	Os03g0643300	Phvul.002G180400	Pp3c10_4490, Pp3c14_3770
OG0003888	AMTR_s00019p00203560, AMTR_s00092p00167170	AT1G30090, AT2G24540	GLYMA_04G075700, GLYMA_06G076900, GLYMA_13G218800, GLYMA_15G093300	LotjaGi1g1v0394200, LotjaGi6g1v0310300	gene19373, gene7963	Os06g0655500, Os07g0153400	Phvul.006G165500, Phvul.009G101500
OG0003889	AMTR_s00092p00154570	AT1G30600, AT4G20430, AT5G44530	GLYMA_05G170700, GLYMA_08G129000, GLYMA_09G082300, GLYMA_15G190800	LotjaGi4g1v0389700, LotjaGi4g1v0390000_LC	gene49298, gene9724	Os01g0769200	Phvul.002G251500, Phvul.002G251800, Phvul.009G218900
OG0003890	AMTR_s00092p00171180	AT1G30120, AT2G34590	GLYMA_05G141000, GLYMA_08G096300, GLYMA_14G092100, GLYMA_17G231400	LotjaGi4g1v0360000, LotjaGi6g1v0310500	gene17093, gene48830	Os03g0645100, Os12g0616900	Phvul.006G165600	Pp3c24_19300, Pp3c8_21910
OG0003891	AMTR_s00012p00093960, AMTR_s00041p00050300, AMTR_s00190p00014490	AT1G12420, AT4G22780	GLYMA_01G212800, GLYMA_05G053900, GLYMA_11G029000, GLYMA_17G136300	LotjaGi2g1v0427800, LotjaGi4g1v0212100	gene25977, gene28624	Os08g0118100	Phvul.002G151300, Phvul.003G216100
OG0003892	AMTR_s00012p00248870	AT3G55530	GLYMA_11G137400, GLYMA_11G220200, GLYMA_12G060800, GLYMA_18G037200	LotjaGi3g1v0285300, LotjaGi6g1v0062800	gene16599, gene23410, gene23412	Os03g0272300	Phvul.001G233500, Phvul.011G062500	Pp3c15_2690, Pp3c9_2330
OG0003893	AMTR_s00012p00245380	AT1G07500, AT5G02220	GLYMA_02G248800, GLYMA_07G133800, GLYMA_14G067700, GLYMA_15G036500		gene30681, gene32459, gene32461, gene40577	Os01g0843700, Os03g0822400	Phvul.008G119300, Phvul.008G231900, Phvul.L007143
OG0003894	AMTR_s00012p00070630, AMTR_s00012p00252410	AT1G35880, AT3G46740	GLYMA_13G338700, GLYMA_15G035600	LotjaGi3g1v0285600	gene12401, gene23418	Os03g0271200, Os11g0116500, Os12g0115950	Phvul.L007943	Pp3c5_23090, Pp3c6_10010, Pp3c7_23430
OG0003895	AMTR_s00012p00234420	AT3G13210, AT3G51110, AT5G41770, AT5G45990	GLYMA_01G224300, GLYMA_11G018600	LotjaGi1g1v0041400, LotjaGi1g1v0723300	gene28445, gene37925	Os05g0289400, Os06g0523900	Phvul.002G162900	Pp3c13_10420, Pp3c3_10720
OG0003896	AMTR_s00045p00176070	AT1G56423	GLYMA_03G231300, GLYMA_10G147100, GLYMA_19G228500, GLYMA_20G097600	LotjaGi1g1v0748200, LotjaGi5g1v0230000	gene43987, gene43988, gene4832	Os03g0307000	Phvul.001G225100, Phvul.007G201300	Pp3c20_10160, Pp3c8_19980
OG0003897	AMTR_s00016p00256970, AMTR_s00045p00225160	AT2G47710	GLYMA_02G155600, GLYMA_10G018700, GLYMA_19G211000	LotjaGi1g1v0765200, LotjaGi5g1v0251100	gene43726, gene5126	Os12g0552400, Os12g0552500	Phvul.001G206900, Phvul.007G142950, Phvul.007G143000, Phvul.007G145800
OG0003898	AMTR_s00045p00181000	AT1G06320	GLYMA_01G070000, GLYMA_01G070100, GLYMA_06G277900, GLYMA_06G279000, GLYMA_06G279800, GLYMA_12G127400, GLYMA_15G020200		gene24330, gene24353	Os03g0308600, Os03g0308700	Phvul.011G131000, Phvul.011G133000, Phvul.011G133700
OG0003899	AMTR_s00045p00162570, AMTR_s00085p00107610	AT1G56460, AT2G47350, AT3G06660	GLYMA_03G220300, GLYMA_07G240500, GLYMA_17G032900, GLYMA_19G217200	LotjaGi1g1v0759100	gene27174, gene43809	Os03g0811500, Os12g0561200	Phvul.001G213800	Pp3c22_19980
OG0003900	AMTR_s00045p00096970	AT1G48260, AT3G17510	GLYMA_09G079400, GLYMA_13G119500, GLYMA_15G187400, GLYMA_17G040700	LotjaGi4g1v0313800, LotjaGi6g1v0217400	gene27275, gene9665	Os01g0292200, Os05g0136200, Os07g0637000	Phvul.003G121600, Phvul.009G220200
OG0003901	AMTR_s00045p00137520, AMTR_s00056p00205810	AT4G21110	GLYMA_05G151700, GLYMA_08G108500	LotjaGi4g1v0371200, LotjaGi5g1v0049100	gene26902, gene48998	Os01g0857700, Os05g0446300, Os12g0149800	Phvul.001G030700, Phvul.011G135400	Pp3c1_11070, Pp3c2_27530
OG0003902	AMTR_s00122p00134120	AT3G15550	GLYMA_13G362100, GLYMA_15G011700	LotjaGi3g1v0013100	gene12778	Os01g0176500	Phvul.005G173800	Pp3c13_19170, Pp3c20_1400, Pp3c20_1403, Pp3c23_18290, Pp3c23_2990, Pp3c24_17130, Pp3c8_15560, Pp3c8_22450
OG0003903	AMTR_s00041p00057960, AMTR_s00099p00041040, AMTR_s00106p00044940, AMTR_s00106p00049030, AMTR_s00171p00059700, AMTR_s00171p00059960	AT1G31840, AT5G38730, AT5G61990	GLYMA_13G197700, GLYMA_15G236300	LotjaGi3g1v0317600	gene46431	Os02g0827900, Os07g0300200	Phvul.011G207300
OG0003904	AMTR_s00002p00149640, AMTR_s00021p00210180, AMTR_s00053p00198220		GLYMA_02G084400, GLYMA_07G168500	LotjaGi2g1v0069900	gene1539, gene1543, gene1545, gene1546, gene43453	Os06g0255100	Phvul.003G020000, Phvul.003G020100, Phvul.003G020200, Phvul.003G020300
OG0003905	AMTR_s00021p00221940, AMTR_s00021p00222290, AMTR_s00032p00155140	AT5G53000	GLYMA_01G072500, GLYMA_04G234900, GLYMA_06G129600	LotjaGi1g1v0244700_LC, LotjaGi4g1v0073200	gene18136, gene2604	Os11g0141000, Os12g0137500	Phvul.009G051900	Pp3c27_2200, Pp3c27_2230
OG0003906	AMTR_s00021p00110500	AT2G18830, AT3G15010	GLYMA_02G139900, GLYMA_06G231000, GLYMA_07G205500, GLYMA_12G159600	LotjaGi3g1v0042800, LotjaGi4g1v0066600	gene24858, gene47191	Os01g0614500	Phvul.003G058600, Phvul.011G159400	Pp3c12_14110, Pp3c4_4670
OG0003907	AMTR_s00002p00251390, AMTR_s00021p00151130	AT1G73170, AT3G10420	GLYMA_06G232100, GLYMA_10G276400, GLYMA_20G113300	LotjaGi3g1v0043600	gene47184, gene6637	Os06g0155600, Os07g0187400	Phvul.007G025200, Phvul.011G160500	Pp3c14_10860, Pp3c17_10950
OG0003908	AMTR_s00021p00249200	AT5G53460	GLYMA_04G236900, GLYMA_06G127400, GLYMA_14G162300, GLYMA_19G065600	LotjaGi1g1v0224700	gene1209	Os01g0681900, Os05g0555600	Phvul.001G076400, Phvul.009G053900	Pp3c10_8200, Pp3c14_8740, Pp3c16_19110, Pp3c5_20080
OG0003909	AMTR_s00040p00197040, AMTR_s00050p00226130, AMTR_s00079p00060500, AMTR_s00079p00122170, AMTR_s00085p00181210, AMTR_s00090p00121280, AMTR_s00091p00082480, AMTR_s00778p00006010			LotjaGi1g1v0406600_LC, LotjaGi3g1v0517000_LC, LotjaGi4g1v0185200, LotjaGi5g1v0321200_LC	gene18958, gene19007, gene43717		Phvul.007G092900
OG0003910	AMTR_s00168p00055310	AT3G55410, AT5G65750	GLYMA_10G290100, GLYMA_18G287400, GLYMA_20G099200	LotjaGi1g1v0535400, LotjaGi5g1v0356200	gene38923, gene6875	Os04g0390000, Os07g0695800	Phvul.007G011400, Phvul.008G014400	Pp3c23_7750, Pp3c6_18690
OG0003911	AMTR_s00023p00059770	AT5G07120, AT5G37050, AT5G58440	GLYMA_02G231800, GLYMA_02G261500, GLYMA_14G056000, GLYMA_14G199000	LotjaGi1g1v0073300, LotjaGi1g1v0114300	gene32074, gene32697	Os05g0346100	Phvul.008G220200, Phvul.008G252600	Pp3c2_34810
OG0003912	AMTR_s00023p00210990	AT2G37290, AT2G39280, AT3G55020	GLYMA_10G047800, GLYMA_10G294700, GLYMA_20G244400	LotjaGi5g1v0072600, LotjaGi5g1v0361900	gene3696, gene6961	Os01g0835000, Os05g0465100	Phvul.007G005500, Phvul.007G162150	Pp3c11_21180
OG0003913	AMTR_s00016p00255770, AMTR_s00023p00249580, AMTR_s00034p00191110, AMTR_s00080p00136730	AT2G19640	GLYMA_01G148700, GLYMA_05G136500, GLYMA_08G091700, GLYMA_U026400	LotjaGi4g1v0016500	gene1916, gene29750, gene48725	Os08g0205300	Phvul.002G185500	Pp3c15_12800
OG0003914	AMTR_s00164p00026810	AT4G37630	GLYMA_01G193400, GLYMA_04G045500, GLYMA_06G046200, GLYMA_11G048500	LotjaGi1g1v0361300, LotjaGi2g1v0408900	gene18940, gene25692, gene28905	Os03g0203800, Os03g0617500, Os12g0588800	Phvul.002G011600, Phvul.009G071400
OG0003915	AMTR_s02809p00000680	AT2G28815, ATCG00790, ATMG00080	GLYMA_09G111600, GLYMA_19G053400	LotjaGiC1v0008000, LotjaGiM1v0005600	gene11740, gene21737, gene21855, gene35590, gene39173, gene49007	Os11g0269100		Pp3c2_23477
OG0003916	AMTR_s00106p00135890, AMTR_s00119p00084860	AT2G45060, AT4G26410	GLYMA_07G225100, GLYMA_20G025000	LotjaGi1g1v0600900, LotjaGi4g1v0086900	gene24586, gene39845	Os02g0104800, Os03g0324800	Phvul.002G101500, Phvul.008G156600	Pp3c20_17010, Pp3c23_11620
OG0003917	AMTR_s00119p00121460	AT3G07930	GLYMA_13G009500, GLYMA_13G009700	LotjaGi2g1v0026200_LC, LotjaGi2g1v0026300_LC, LotjaGi2g1v0026700	gene31033, gene31038, gene34866, gene35168, gene35543	Os09g0101100	Phvul.L000201, Phvul.L000400	Pp3c15_4380
OG0003918	AMTR_s00119p00061920, AMTR_s00154p00031240	AT1G08700, AT2G29900	GLYMA_03G006300, GLYMA_05G020800, GLYMA_17G078500, GLYMA_19G119800	LotjaGi1g1v0651100	gene26468, gene42192	Os01g0276400, Os03g0603800	Phvul.001G107800, Phvul.003G184600	Pp3c3_30410
OG0003919	AMTR_s00119p00089020	AT1G55530, AT3G13430, AT4G26400, AT5G56340	GLYMA_02G071200, GLYMA_16G152400, GLYMA_18G000200	LotjaGi2g1v0109000, LotjaGi6g1v0031300	gene17541, gene35149	Os03g0324900, Os03g0812200, Os05g0488800	Phvul.004G078500
OG0003920	AMTR_s00010p00262060, AMTR_s00119p00063990, AMTR_s00119p00064420	AT1G14230, AT1G14240, AT1G14250, AT2G02970	GLYMA_01G047100, GLYMA_02G107700	LotjaGi2g1v0303300	gene30557	Os03g0378000, Os08g0326000, Os08g0436100	Phvul.002G084900	Pp3c9_8470
OG0003921	AMTR_s00010p00265830, AMTR_s00119p00048970	AT1G08570, AT5G61440	GLYMA_04G167500, GLYMA_06G195100, GLYMA_16G042700, GLYMA_19G109400	LotjaGi1g1v0220300, LotjaGi1g1v0640000	gene14529, gene42046	Os07g0684100	Phvul.001G109200, Phvul.001G112200, Phvul.009G186300
OG0003922	AMTR_s00053p00093890	AT2G13360	GLYMA_08G302600, GLYMA_10G122900, GLYMA_18G116900	LotjaGi1g1v0048200, LotjaGi6g1v0183300	gene14842, gene31699, gene33165	Os08g0502700	Phvul.006G029100	Pp3c18_8240, Pp3c19_17500, Pp3c1_24350, Pp3c21_12100
OG0003923	AMTR_s00053p00221470	AT1G01470, AT2G46140	GLYMA_09G254300, GLYMA_16G031300, GLYMA_18G238700	LotjaGi1g1v0481800, LotjaGi3g1v0388200	gene41601, gene45902	Os01g0225600, Os01g0624400, Os05g0584200	Phvul.008G057900, Phvul.010G104800	Pp3c22_13190
OG0003924	AMTR_s00018p00201390, AMTR_s00041p00157100	AT2G16660, AT4G34950	GLYMA_04G004500, GLYMA_05G211300, GLYMA_11G106300, GLYMA_12G031300	LotjaGi2g1v0380500, LotjaGi3g1v0522100	gene23969, gene29354	Os09g0536700	Phvul.009G120400, Phvul.011G034300	Pp3c10_21640
OG0003925	AMTR_s00103p00113520	AT2G41835, AT3G57480, AT5G48205	GLYMA_02G183100, GLYMA_03G137500, GLYMA_10G103400, GLYMA_19G140400	LotjaGi1g1v0719400, LotjaGi5g1v0139400	gene2822, gene42522	Os07g0569700	Phvul.001G134900, Phvul.007G253000	Pp3c15_4950
OG0003926	AMTR_s00103p00104910	AT1G51130, AT3G20760	GLYMA_03G144100, GLYMA_10G296500, GLYMA_20G247200	LotjaGi1g1v0725800, LotjaGi5g1v0364200	gene36168, gene42616, gene6991	Os06g0618000, Os08g0510900	Phvul.001G141800, Phvul.007G003000	Pp3c27_130
OG0003927	AMTR_s00019p00236430, AMTR_s00070p00200840	AT4G25910, AT5G49940	GLYMA_09G056800, GLYMA_12G167700, GLYMA_15G163100	LotjaGi6g1v0240400	gene7076, gene9208	Os06g0694500, Os11g0181500, Os12g0176200	Phvul.006G218300, Phvul.009G238700	Pp3c14_19650
OG0003928	AMTR_s00044p00154340, AMTR_s00060p00098750, AMTR_s00129p00062240	AT3G16150	GLYMA_04G042100, GLYMA_06G043000, GLYMA_14G086300, GLYMA_17G238200	LotjaGi1g1v0358100, LotjaGi5g1v0031100	gene18889, gene5464, gene704	Os04g0650700	Phvul.001G025000, Phvul.009G067800
OG0003929	AMTR_s00129p00087850	AT1G53860	GLYMA_07G045800, GLYMA_16G013800	LotjaGi3g1v0407800	gene45601	Os11g0616300	Phvul.009G261800, Phvul.010G123300	Pp3c15_4070, Pp3c16_19900, Pp3c16_8370, Pp3c27_170, Pp3c5_1620, Pp3c6_17560, Pp3c9_7900
OG0003930	AMTR_s00016p00260260, AMTR_s00032p00134800, AMTR_s00129p00063710	AT5G11770	GLYMA_04G050600, GLYMA_06G051400, GLYMA_14G093300	LotjaGi1g1v0366400, LotjaGi2g1v0091900_LC	gene19030	Os01g0720300, Os05g0533700	Phvul.001G033900, Phvul.009G076900	Pp3c15_14890, Pp3c15_20620
OG0003931	AMTR_s00019p00142280, AMTR_s00088p00066300	AT5G57800	GLYMA_13G091200, GLYMA_17G069100	LotjaGi4g1v0293700, LotjaGi6g1v0198600	gene27683, gene9987	Os02g0178800, Os06g0653000, Os09g0426800	Phvul.003G151600	Pp3c11_6250, Pp3c18_18020, Pp3c7_5340
OG0003932	AMTR_s00009p00216420, AMTR_s00088p00165570	AT2G46020	GLYMA_07G069400, GLYMA_09G257900, GLYMA_16G035100, GLYMA_18G234700	LotjaGi1g1v0478100, LotjaGi3g1v0384500	gene41526, gene45960	Os02g0114000	Phvul.008G061000, Phvul.010G100100	Pp3c13_14440, Pp3c3_15820
OG0003933	AMTR_s00088p00158600	AT2G05160, AT3G52980	GLYMA_02G298000, GLYMA_08G326000, GLYMA_14G015700, GLYMA_18G081000	LotjaGi1g1v0019200, LotjaGi6g1v0149000	gene15464, gene33511	Os08g0126700	Phvul.006G053500, Phvul.008G275800	Pp3c11_21830, Pp3c7_3990
OG0003934	AMTR_s00088p00087630	AT1G23900, AT1G60070	GLYMA_01G032100, GLYMA_02G033300, GLYMA_08G289100	LotjaGi2g1v0318400	gene30209, gene47634	Os02g0805000, Os06g0167100	Phvul.002G072600, Phvul.003G053300	Pp3c15_650, Pp3c17_4870, Pp3c26_590
OG0003935	AMTR_s00088p00176970	AT3G07800, AT5G23070	GLYMA_09G011500, GLYMA_13G025800, GLYMA_15G116000, GLYMA_20G059200	LotjaGi6g1v0023100, LotjaGi6g1v0285000	gene17526, gene8407	Os03g0113100	Phvul.006G013500, Phvul.006G141900	Pp3c10_21120, Pp3c20_20920
OG0003936	AMTR_s00033p00201280, AMTR_s00111p00073020	AT3G48150	GLYMA_01G216500, GLYMA_11G026400, GLYMA_11G109200, GLYMA_12G016100	LotjaGi3g1v0298300	gene45514, gene46767, gene6138	Os02g0656300, Os06g0679100	Phvul.002G154200, Phvul.007G021500	Pp3c11_17870
OG0003937	AMTR_s00033p00239320	AT5G10480	GLYMA_08G279700, GLYMA_18G146900	LotjaGi4g1v0160100	gene47915	Os01g0150200, Os01g0150400, Os01g0150500, Os01g0150800, Os04g0271200, Os08g0393600	Phvul.002G147400, Phvul.003G289100	Pp3c17_11060, Pp3c2_13410
OG0003938	AMTR_s00033p00147490, AMTR_s00051p00010280, AMTR_s00051p00012470	AT3G15660	GLYMA_07G032600, GLYMA_08G209900, GLYMA_13G363100, GLYMA_15G010700	LotjaGi3g1v0012000, LotjaGi3g1v0359300	gene12811	Os01g0174900, Os01g0530400	Phvul.010G153500	Pp3c26_14030, Pp3c3_2430
OG0003939	AMTR_s00098p00115100	AT1G61720	GLYMA_08G062000, GLYMA_08G062100	LotjaGi4g1v0045700	gene25170	Os04g0630100, Os04g0630300, Os04g0630400, Os04g0630600, Os04g0630800, Os04g0630900, Os04g0631000, Os10g0477900	Phvul.002G218600, Phvul.002G218700
OG0003940	AMTR_s00183p00024730	AT1G53165, AT3G15220	GLYMA_06G238000, GLYMA_12G226300, GLYMA_13G274500, GLYMA_U025600	LotjaGi3g1v0045900, LotjaGi3g1v0156300	gene11205	Os07g0507300	Phvul.005G074300, Phvul.011G164700	Pp3c17_14200, Pp3c1_23810, Pp3c2_10350
OG0003941	AMTR_s00099p00131750, AMTR_s00182p00036380, AMTR_s01087p00000170	AT3G03130, AT5G17160	GLYMA_11G092600, GLYMA_12G018900	LotjaGi3g1v0538100	gene24195	Os02g0699433, Os04g0597900, Os07g0166500	Phvul.011G021300	Pp3c1_19370, Pp3c2_18130, Pp3c5_16890
OG0003942	AMTR_s00153p00012840	AT3G11070, AT5G05520	GLYMA_02G264000, GLYMA_11G231800, GLYMA_14G057500, GLYMA_18G025400	LotjaGi6g1v0078300	gene16794, gene32669	Os05g0470800	Phvul.001G245000, Phvul.008G222000	Pp3c10_24660, Pp3c23_13400, Pp3c24_2700
OG0003943	AMTR_s00049p00143510, AMTR_s00049p00144030, AMTR_s01969p00005930	AT1G73240	GLYMA_13G220600, GLYMA_15G091800		gene44688, gene44689, gene44712, gene44713, gene44714, gene44715, gene7934	Os02g0684300	Phvul.006G167500	Pp3c23_16320
OG0003944	AMTR_s00049p00211440	AT4G24690	GLYMA_05G041600, GLYMA_17G084700	LotjaGi4g1v0228400	gene26155, gene26156, gene26158, gene26159, gene26160, gene26161	Os02g0593700, Os04g0476800	Phvul.003G205000	Pp3c11_16970, Pp3c7_8990
OG0003945	AMTR_s00049p00146280	AT3G03420	GLYMA_05G114300, GLYMA_16G067200	LotjaGi1g1v0225200, LotjaGi1g1v0615800	gene22789, gene22790, gene45508	Os04g0482700, Os12g0288900	Phvul.002G317300, Phvul.003G074200, Phvul.004G059400	Pp3c20_19010, Pp3c24_12610
OG0003946	AMTR_s00049p00191150	AT5G04070, AT5G15940	GLYMA_04G237500, GLYMA_06G126500	LotjaGi1g1v0280100	gene13241, gene13242, gene13243, gene18093, gene35940, gene35941, gene35942	Os09g0346600	Phvul.009G054600	Pp3c26_3200
OG0003947	AMTR_s00039p00131500	AT2G20260, AT4G28750	GLYMA_10G042000, GLYMA_10G042100, GLYMA_13G129400, GLYMA_13G129500	LotjaGi5g1v0150700	gene3810, gene43036	Os07g0435300	Phvul.007G155500, Phvul.008G133700	Pp3c20_640, Pp3c23_22230, Pp3c24_20960
OG0003948	AMTR_s00039p00148640	AT2G20190	GLYMA_03G170000, GLYMA_10G042600, GLYMA_13G130000, GLYMA_19G171200	LotjaGi1g1v0700900, LotjaGi5g1v0149400	gene3796, gene43039	Os02g0617300, Os04g0507500	Phvul.001G168400, Phvul.007G156100	Pp3c24_11460, Pp3c8_18290
OG0003949	AMTR_s00039p00209090, AMTR_s00067p00201450	AT1G55475, AT2G33390, AT3G13480	GLYMA_10G136600, GLYMA_10G189800, GLYMA_20G086200, GLYMA_20G201100	LotjaGi5g1v0159000, LotjaGi6g1v0007800	gene2312, gene4164	Os03g0138400	Phvul.007G271300, Phvul.L002444
OG0003950	AMTR_s00039p00228400	AT5G43960	GLYMA_03G167100, GLYMA_10G131700, GLYMA_19G168200, GLYMA_20G081800, GLYMA_20G199900	LotjaGi1g1v0704000, LotjaGi6g1v0010100	gene2334, gene42977	Os02g0131700, Os04g0510500	Phvul.001G164600, Phvul.007G232200, Phvul.011G133530
OG0003951	AMTR_s00025p00106480, AMTR_s00130p00078720	AT1G54820, AT3G58690	GLYMA_10G156200, GLYMA_12G211800, GLYMA_13G289900, GLYMA_20G232100	LotjaGi3g1v0240000, LotjaGi5g1v0219400	gene11525, gene4711	Os05g0207700, Os05g0398800	Phvul.005G094300, Phvul.007G181600
OG0003952	AMTR_s00032p00145640, AMTR_s00060p00130100, AMTR_s00130p00019530	AT4G18750	GLYMA_05G159700, GLYMA_08G117400, GLYMA_15G084700	LotjaGi6g1v0195400, LotjaGi6g1v0320600	gene21874, gene24782, gene25283, gene49117	Os01g0205200	Phvul.002G240000, Phvul.006G174200
OG0003953	AMTR_s00014p00250090	AT1G10730, AT1G60780	GLYMA_01G027300, GLYMA_02G037700, GLYMA_18G143100	LotjaGi2g1v0323900, LotjaGi4g1v0156900	gene30126, gene47976	Os01g0703600, Os05g0543100	Phvul.002G059300, Phvul.003G063300	Pp3c18_18090, Pp3c19_4330
OG0003954	AMTR_s00141p00052250	AT2G28850, AT2G28860, AT2G34490, AT2G34500	GLYMA_13G217400, GLYMA_15G095000	LotjaGi6g1v0308400	gene7987	Os01g0210900, Os01g0211000, Os01g0211200, Os01g0211600	Phvul.006G163800	Pp3c1_11690, Pp3c2_27810
OG0003955	AMTR_s00077p00034390	AT2G30300	GLYMA_02G233200, GLYMA_11G162000, GLYMA_11G162600, GLYMA_14G201200, GLYMA_18G055900	LotjaGi1g1v0110700, LotjaGi2g1v0229900_LC, LotjaGi6g1v0106400	gene16050, gene16052	Os01g0825500, Os05g0475700	Phvul.006G075300, Phvul.008G250500
OG0003956	AMTR_s00077p00183650	AT1G09780, AT3G08590	GLYMA_09G270500, GLYMA_18G219100	LotjaGi1g1v0461200, LotjaGi3g1v0053400	gene41273	Os01g0817700, Os03g0330200, Os05g0482700	Phvul.008G077900	Pp3c10_15340, Pp3c17_2760, Pp3c17_2761, Pp3c25_670
OG0003957	AMTR_s00077p00163180	AT5G01960	GLYMA_04G224200, GLYMA_06G140600, GLYMA_18G217900	LotjaGi1g1v0128900, LotjaGi1g1v0460200	gene18298, gene31744, gene41249	Os01g0168400, Os05g0316000	Phvul.008G078900, Phvul.009G041900	Pp3c2_29180, Pp3c2_29249
OG0003958	AMTR_s00044p00177800, AMTR_s00044p00182230, AMTR_s01500p00007820	AT2G41705	GLYMA_04G252000, GLYMA_06G110500	LotjaGi1g1v0256100, LotjaGi3g1v0100550	gene13132, gene16897, gene16898	Os10g0567000	Phvul.003G010800, Phvul.009G122400	Pp3c27_680, Pp3c6_15270
OG0003959	AMTR_s00044p00212310	AT1G66860, AT5G38200	GLYMA_02G088800, GLYMA_18G294300, GLYMA_19G002400	LotjaGi1g1v0546400, LotjaGi2g1v0239200, LotjaGi5g1v0336800	gene33879, gene41848, gene6544	Os01g0138800	Phvul.004G002800, Phvul.008G008100	Pp3c7_4040
OG0003960	AMTR_s00044p00170650	AT1G42470, AT4G38350	GLYMA_02G310900, GLYMA_04G017300, GLYMA_06G017700, GLYMA_14G001500	LotjaGi1g1v0001400, LotjaGi1g1v0436400	gene19881, gene33828	Os04g0563801	Phvul.008G291900, Phvul.009G011300	Pp3c2_3460, Pp3c3_37390
OG0003961	AMTR_s00075p00030780	AT1G29820, AT1G29830, AT2G42950	GLYMA_02G285600, GLYMA_09G019600, GLYMA_15G125900	LotjaGi6g1v0276500	gene33278, gene8552	Os01g0601000, Os01g0664100	Phvul.006G132300	Pp3c15_4880, Pp3c9_12460, Pp3c9_16960
OG0003962	AMTR_s00167p00018590	AT1G47200, AT5G27940, AT5G43070	GLYMA_04G043200, GLYMA_06G043700, GLYMA_14G086900, GLYMA_17G237500	LotjaGi1g1v0358900, LotjaGi5g1v0031600	gene18901, gene701	Os03g0209000, Os10g0337700	Phvul.001G025400, Phvul.009G068700
OG0003963	AMTR_s00116p00071770, AMTR_s00116p00084820	AT2G30695	GLYMA_01G069100, GLYMA_04G117800, GLYMA_12G048900	LotjaGi3g1v0329800_LC, LotjaGi3g1v0501900	gene13237, gene23627	Os01g0894700, Os09g0515400	Phvul.005G006800, Phvul.005G006900, Phvul.011G051000	Pp3c14_20300
OG0003964	AMTR_s00106p00148070	AT4G17330	GLYMA_01G208600, GLYMA_05G060300, GLYMA_11G033600	LotjaGi2g1v0422300_LC, LotjaGi4g1v0202100	gene25905, gene28702	Os10g0559600	Phvul.002G057800, Phvul.003G221300	Pp3c20_13300, Pp3c20_13303, Pp3c20_5200, Pp3c23_3470
OG0003965	AMTR_s00334p00011530	ATCG00580	GLYMA_12G232700, GLYMA_15G238700	LotjaGiC1v0005800	gene21717, gene21825, gene21841, gene2737, gene31139, gene34104, gene3454	Os03g0659233, gene-psbE	Phvul.002G090533	Pp3c6_17850
OG0003966	AMTR_s00086p00144610	AT1G62520, AT4G12450, AT4G22560	GLYMA_01G210700, GLYMA_05G056600, GLYMA_09G057200, GLYMA_11G031300, GLYMA_17G139000	LotjaGi2g1v0425200, LotjaGi4g1v0208500	gene25949, gene28673	Os02g0661600, Os10g0554001	Phvul.002G061700
OG0003967	AMTR_s00086p00171610	AT5G58070	GLYMA_09G098900, GLYMA_13G155200, GLYMA_15G205900, GLYMA_17G075800	LotjaGi4g1v0285700, LotjaGi6g1v0205600	gene27801, gene27802, gene27803	Os02g0612900, Os08g0440100	Phvul.003G158100, Phvul.009G194100	Pp3c18_22450
OG0003968	AMTR_s00066p00160870	AT3G02640, AT5G16250	GLYMA_09G247700, GLYMA_18G245100	LotjaGi1g1v0488300, LotjaGi4g1v0371700	gene23063, gene41696, gene49003	Os01g0896400, Os02g0738350, Os04g0496300, Os05g0507000, Os05g0564601	Phvul.008G051600
OG0003969	AMTR_s00066p00174270	AT2G30720, AT5G48370	GLYMA_02G139600, GLYMA_07G205900, GLYMA_09G246100, GLYMA_18G246900	LotjaGi1g1v0490500, LotjaGi4g1v0066800	gene24855, gene41726	Os09g0517700	Phvul.003G058900, Phvul.008G050200	Pp3c25_15280, Pp3c5_28520
OG0003970	AMTR_s00066p00107860, AMTR_s00066p00167590	AT2G31840, AT4G28590	GLYMA_05G157700, GLYMA_08G115500, GLYMA_20G100000	LotjaGi4g1v0377200, LotjaGi5g1v0355200	gene49090, gene6857	Os01g0829000, Os05g0417200	Phvul.002G238000, Phvul.007G012300	Pp3c3_26500
OG0003971	AMTR_s00066p00145760	AT1G65540, AT3G59820	GLYMA_05G167300, GLYMA_08G125700, GLYMA_09G247500, GLYMA_18G245200	LotjaGi1g1v0488600, LotjaGi4g1v0387000	gene41699, gene49255	Os02g0608400, Os04g0496800	Phvul.002G247800, Phvul.008G051400	Pp3c11_19590
OG0003972	AMTR_s00066p00186690	AT1G06130, AT2G31350, AT2G43430	GLYMA_11G126200, GLYMA_12G050800, GLYMA_13G345400, GLYMA_15G028900	LotjaGi3g1v0032100, LotjaGi3g1v0500500	gene12501, gene23605	Os09g0516600	Phvul.005G154100, Phvul.011G053100	Pp3c3_9810
OG0003973	AMTR_s00066p00202000	AT3G25950, AT3G27270, AT5G14285	GLYMA_16G062400, GLYMA_19G076700, GLYMA_19G084400		gene49222	Os05g0302600, Os12g0242800	Phvul.004G056600, Phvul.008G150000	Pp3c12_15820, Pp3c13_17450, Pp3c3_27560, Pp3c4_11220
OG0003974	AMTR_s00111p00060530	AT2G41451, AT3G08550, AT3G57200	GLYMA_03G132300, GLYMA_11G149700, GLYMA_19G134500	LotjaGi1g1v0669300, LotjaGi3g1v0116400	gene13890, gene42444	Os01g0232800	Phvul.001G128300, Phvul.005G033300	Pp3c13_16560, Pp3c4_7880
OG0003975	AMTR_s00058p00192040	AT5G62810	GLYMA_05G037400, GLYMA_06G182600, GLYMA_10G118500, GLYMA_17G089700	LotjaGi1g1v0180600, LotjaGi4g1v0234700	gene26220	Os01g0107000, Os05g0101200	Phvul.003G200200, Phvul.009G178800	Pp3c12_12360, Pp3c15_21860, Pp3c9_20380
OG0003976	AMTR_s00058p00125550	AT4G28300	GLYMA_06G292800, GLYMA_12G113200, GLYMA_12G204300, GLYMA_13G297200	LotjaGi3g1v0444400, LotjaGi3g1v0454100	gene11965, gene11967, gene22262	Os01g0672800, Os01g0754500, Os05g0561600	Phvul.005G103700, Phvul.011G113900
OG0003977	AMTR_s00025p00169210, AMTR_s00025p00238590, AMTR_s00055p00213550, AMTR_s00058p00159400	AT5G13700	GLYMA_02G018800, GLYMA_09G227500, GLYMA_10G090700, GLYMA_15G276500	LotjaGi3g1v0120100	gene14300	Os03g0193400, Os09g0368200, Os09g0368500	Phvul.005G023400	Pp3c19_16810
OG0003978	AMTR_s00019p00134390, AMTR_s00058p00213200	AT1G17145, AT1G78420	GLYMA_13G259100, GLYMA_15G249000	LotjaGi3g1v0146500	gene10791, gene39282	Os02g0244100, Os06g0154900, Os06g0652550	Phvul.005G060550	Pp3c10_22920, Pp3c3_24920, Pp3c3_28300
OG0003979	AMTR_s00080p00126880	AT5G60620	GLYMA_05G131100, GLYMA_08G085800, GLYMA_09G119200	LotjaGi6g1v0319000	gene27581, gene9136	Os07g0531600	Phvul.002G178901, Phvul.002G191600, Phvul.002G192000, Phvul.002G192600, Phvul.002G192901, Phvul.003G022900	Pp3c11_26030
OG0003980	AMTR_s00133p00111570	AT1G62430, AT4G22340, AT4G26770	GLYMA_02G295000, GLYMA_14G018600, GLYMA_20G207000	LotjaGi1g1v0023900, LotjaGi2g1v0074100	gene33441, gene8358	Os01g0758400, Os10g0327300	Phvul.008G272500, Phvul.010G071530	Pp3c16_10390
OG0003981	AMTR_s00025p00076050, AMTR_s00025p00076740, AMTR_s00025p00238170, AMTR_s00131p00035560	AT2G44350, AT3G60100	GLYMA_08G157700, GLYMA_15G268500	LotjaGi3g1v0127400	gene10346	Os02g0194100, Os11g0538900	Phvul.005G041600	Pp3c12_7330, Pp3c13_21410, Pp3c1_40030
OG0003982	AMTR_s00025p00199310	AT2G24390, AT3G28930, AT3G28940, AT3G28950, AT4G31310, AT5G39720, AT5G39730	GLYMA_04G077500, GLYMA_06G078600	LotjaGi1g1v0397300	gene19397	Os02g0141000, Os06g0702700	Phvul.009G103500	Pp3c23_4560
OG0003983	AMTR_s00024p00040890, AMTR_s00025p00132890, AMTR_s00090p00155130	AT1G14710	GLYMA_05G138600, GLYMA_07G175300, GLYMA_08G093800, GLYMA_20G012100	LotjaGi4g1v0357600	gene1640, gene1642, gene1643	Os03g0238800, Os10g0116900	Phvul.002G181800, Phvul.003G014200
OG0003984	AMTR_s00019p00091080, AMTR_s00025p00104130	AT1G16180, AT3G06170	GLYMA_08G353600, GLYMA_13G209400, GLYMA_18G170200	LotjaGi1g1v0587000, LotjaGi6g1v0299300	gene40392, gene8148	Os02g0792900, Os03g0454100	Phvul.006G154400, Phvul.008G126100	Pp3c9_17230
OG0003985	AMTR_s00025p00147820	AT1G71070	GLYMA_07G165800, GLYMA_09G119700, GLYMA_10G264600, GLYMA_20G125800	LotjaGi2g1v0060800, LotjaGi2g1v0082900_LC, LotjaGi5g1v0238700_LC, LotjaGi5g1v0330500	gene6445	Os01g0121800, Os04g0301700, Os05g0152400	Phvul.003G022600, Phvul.007G037400
OG0003986	AMTR_s00025p00235380, AMTR_s00152p00063980	AT5G42150	GLYMA_04G023200, GLYMA_07G102200, GLYMA_09G177000, GLYMA_15G225100	LotjaGi1g1v0430300, LotjaGi2g1v0197400	gene19777, gene36894	Os04g0244400	Phvul.004G150900, Phvul.009G009900	Pp3c19_15500, Pp3c22_13980
OG0003987	AMTR_s00025p00248400	AT3G05330	GLYMA_03G237700, GLYMA_10G154100, GLYMA_19G235300, GLYMA_20G234200	LotjaGi5g1v0220900	gene44099, gene4736, gene4737	Os02g0459300	Phvul.006G091600, Phvul.007G179800	Pp3c15_12390, Pp3c4_13610, Pp3c9_8040
OG0003988	AMTR_s00025p00202360	AT3G26560	GLYMA_14G217400, GLYMA_17G256200, GLYMA_18G004000	LotjaGi4g1v0421800, LotjaGi5g1v0008200	gene1037, gene1043, gene6814	Os02g0301500, Os06g0343100	Phvul.001G008600, Phvul.001G264066	Pp3c1_9270, Pp3c2_27130
OG0003989	AMTR_s00005p00269560, AMTR_s00025p00066790	AT5G19140	GLYMA_07G257700, GLYMA_13G207800, GLYMA_17G016300	LotjaGi4g1v0352600, LotjaGi6g1v0297300	gene26892, gene8172	Os02g0566000, Os11g0147800, Os11g0204800, Os12g0145100	Phvul.003G091800, Phvul.006G152600
OG0003990	AMTR_s00131p00084690, AMTR_s00131p00085680	AT1G53750	GLYMA_03G262800, GLYMA_07G046700, GLYMA_16G015500, GLYMA_19G261800	LotjaGi1g1v0798800, LotjaGi3g1v0406600	gene45628, gene5582	Os02g0784700, Os06g0192600	Phvul.010G122200	Pp3c20_1430, Pp3c23_18300
OG0003991	AMTR_s00072p00176080	AT5G60790	GLYMA_11G194700, GLYMA_12G177500, GLYMA_13G323200	LotjaGi3g1v0167400, LotjaGi3g1v0487200	gene12268, gene23033	Os08g0564100, Os09g0572400	Phvul.005G131600, Phvul.011G084000	Pp3c1_33790, Pp3c2_12550, Pp3c5_11340
OG0003992	AMTR_s00072p00115340		GLYMA_10G208600, GLYMA_11G195000, GLYMA_12G079100, GLYMA_12G177000, GLYMA_13G323700, GLYMA_20G182100	LotjaGi3g1v0166800, LotjaGi5g1v0271100	gene12260, gene23037, gene5507	Os04g0208900	Phvul.005G132100, Phvul.007G098200, Phvul.011G083700
OG0003993	AMTR_s00072p00074880	AT4G03270	GLYMA_06G299700, GLYMA_12G105600, GLYMA_12G199300, GLYMA_13G247600, GLYMA_13G303000, GLYMA_15G066200	LotjaGi3g1v0438500, LotjaGi3g1v0460200, LotjaGi6g1v0341500	gene11865, gene7457	Os07g0556000	Phvul.005G109600, Phvul.011G110000
OG0003994	AMTR_s00005p00265020, AMTR_s00032p00193160	AT1G18090, AT1G29630	GLYMA_05G163700, GLYMA_07G100600, GLYMA_08G120900	LotjaGi2g1v0199500_LC, LotjaGi4g1v0382400	gene37357, gene49206	Os01g0777300	Phvul.002G243800, Phvul.004G151700	Pp3c23_8000, Pp3c8_18140
OG0003995	AMTR_s00005p00237510	AT5G50370, AT5G63400	GLYMA_05G046100, GLYMA_05G046300, GLYMA_17G128300	LotjaGi1g1v0236500, LotjaGi4g1v0223300	gene26085	Os11g0312220, Os11g0312400, Os12g0236400	Phvul.003G209400	Pp3c11_11060, Pp3c2_28130, Pp3c7_13630
OG0003996	AMTR_s00009p00233340, AMTR_s03998p00000890	AT4G25610	GLYMA_09G136200, GLYMA_10G233400, GLYMA_16G181700, GLYMA_20G161000	LotjaGi2g1v0140000, LotjaGi5g1v0298600	gene36073, gene5881	Os09g0570200	Phvul.004G113400, Phvul.007G072400	Pp3c10_4090, Pp3c10_4110
OG0003997	AMTR_s00016p00259540, AMTR_s00099p00118000	AT1G71310, AT5G47870	GLYMA_09G234000, GLYMA_10G298500, GLYMA_20G249700	LotjaGi3g1v0555400, LotjaGi5g1v0366600	gene21884, gene33865	Os03g0851500, Os09g0512800	Phvul.007G000200, Phvul.011G003500	Pp3c1_32560
OG0003998	AMTR_s00099p00157650, AMTR_s00099p00158360	AT3G07370	GLYMA_03G088400, GLYMA_16G085100, GLYMA_16G085300, GLYMA_U006800, GLYMA_U008400	LotjaGi3g1v0272700	gene44945	Os05g0104900, Os08g0113300	Phvul.008G134500, Phvul.010G029900	Pp3c10_2570, Pp3c14_2850
OG0003999	AMTR_s00099p00081960	AT1G10270, AT3G60960, AT3G60980, AT3G61723, AT5G28340, AT5G28380	GLYMA_12G164700, GLYMA_16G001000	LotjaGi6g1v0366000_LC	gene40989, gene40991, gene40993, gene50240	Os05g0365500	Phvul.006G221100
OG0004000	AMTR_s00099p00131860, AMTR_s04975p00003190	AT1G17680	GLYMA_04G168200, GLYMA_07G124800, GLYMA_11G102000, GLYMA_12G027700	LotjaGi1g1v0187300	gene24043, gene24044, gene24045, gene24325	Os11g0266800	Phvul.011G031000	Pp3c8_10360, Pp3c8_10366
OG0004001	AMTR_s00109p00097700, AMTR_s00109p00098140, AMTR_s00109p00106930, AMTR_s00109p00109760	AT3G16170	GLYMA_07G019100, GLYMA_08G204300	LotjaGi3g1v0367300	gene20521, gene20522, gene20599, gene20600	Os01g0761300	Phvul.010G148300	Pp3c19_10110, Pp3c1_9430
OG0004002	AMTR_s00109p00113060	AT4G32770	GLYMA_04G082300, GLYMA_04G082500, GLYMA_06G084100	LotjaGi1g1v0402100_LC, LotjaGi1g1v0402300, LotjaGi1g1v0402600_LC, LotjaGi1g1v0402900, LotjaGi1g1v0403300, LotjaGi1g1v0403600, LotjaGi1g1v0407800_LC	gene19485	Os02g0276500	Phvul.009G108200	Pp3c7_470
OG0004003	AMTR_s00029p00210000, AMTR_s00029p00211500	AT2G38060, AT3G46980	GLYMA_02G224200, GLYMA_07G144700, GLYMA_14G190900	LotjaGi1g1v0124100, LotjaGi1g1v0571500	gene31837, gene40861	Os01g0852200, Os05g0451100	Phvul.008G108000, Phvul.008G263700	Pp3c12_8070
OG0004004	AMTR_s00029p00137460, AMTR_s00029p00138050	AT1G48580	GLYMA_04G136900, GLYMA_08G054400	LotjaGi1g1v0253800_LC, LotjaGi1g1v0462500_LC, LotjaGi1g1v0663000_LC, LotjaGi3g1v0253600_LC, LotjaGi4g1v0387100_LC, LotjaGi6g1v0168900_LC, LotjaGi6g1v0198500_LC	gene50559		Phvul.002G330100	Pp3c3_22100, Pp3c3_22103
OG0004005	AMTR_s00029p00158730, AMTR_s00081p00087420, AMTR_s00081p00088180	AT2G02160	GLYMA_05G008000, GLYMA_05G135800, GLYMA_08G091000, GLYMA_17G116200	LotjaGi4g1v0017400, LotjaGi4g1v0269100	gene26674, gene48712	Os04g0671800, Os05g0176400	Phvul.002G186300, Phvul.003G163100
OG0004006	AMTR_s00029p00219630, AMTR_s00029p00219780	AT2G39960, AT4G04200	GLYMA_02G254500, GLYMA_14G061900	LotjaGi1g1v0080700, LotjaGi1g1v0080900	gene32577, gene32579, gene49661	Os02g0565200, Os04g0446300	Phvul.008G226300	Pp3c24_20710, Pp3c8_24950
OG0004007	AMTR_s00029p00223260, AMTR_s00199p00024430, AMTR_s00267p00007870, AMTR_s00267p00017380	AT1G75717	GLYMA_01G166900, GLYMA_04G024700, GLYMA_06G024800, GLYMA_11G076300	LotjaGi2g1v0381800_LC, LotjaGi5g1v0006500_LC	gene1074, gene29322	Os10g0176300	Phvul.002G109500, Phvul.009G016500
OG0004008	AMTR_s00003p00162930, AMTR_s00011p00205190	AT3G50910, AT5G66480	GLYMA_01G172000, GLYMA_02G054800, GLYMA_11G071200, GLYMA_16G135000	LotjaGi2g1v0387600, LotjaGi4g1v0120000	gene29246, gene48468	Os02g0704600	Phvul.002G033400, Phvul.003G255500	Pp3c7_11200
OG0004009	AMTR_s00011p00250750	AT1G12270, AT1G62740, AT4G12400	GLYMA_01G211200, GLYMA_05G055600, GLYMA_11G030500, GLYMA_17G137700	LotjaGi2g1v0426200	gene28659	Os02g0644100, Os04g0538000	Phvul.002G060800	Pp3c11_20290, Pp3c7_7770, Pp3c7_7774
OG0004010	AMTR_s00011p00264930	AT5G35980	GLYMA_08G266300, GLYMA_16G101500	LotjaGi4g1v0147600	gene48090	Os02g0702500, Os04g0602800	Phvul.003G275500	Pp3c18_12340, Pp3c18_14490, Pp3c20_10410, Pp3c21_14580, Pp3c21_19420, Pp3c24_12290, Pp3c24_12294
OG0004011	AMTR_s00010p00221510, AMTR_s00011p00265390	AT1G31600, AT1G36310	GLYMA_04G107300, GLYMA_06G107100, GLYMA_09G217100	LotjaGi1g1v0248000, LotjaGi2g1v0351300	gene29661, gene9961	Os02g0750500, Os04g0602700	Phvul.002G123600, Phvul.009G027100	Pp3c8_16200
OG0004012	AMTR_s00031p00069880, AMTR_s00037p00082560, AMTR_s00037p00085580	AT3G20390	GLYMA_02G291100, GLYMA_08G316200, GLYMA_14G023600, GLYMA_18G096900	LotjaGi1g1v0029100, LotjaGi6g1v0160200	gene15232, gene33367	Os07g0516200	Phvul.006G043400, Phvul.008G266800	Pp3c13_21770
OG0004013	AMTR_s00018p00193820, AMTR_s00031p00166990	AT5G03910	GLYMA_10G073800	LotjaGi4g1v0314500_LC, LotjaGi4g1v0315000, LotjaGi5g1v0095900	gene3345, gene47804, gene4958	Os01g0290700, Os01g0695800, Os04g0413000, Os05g0137200, Os05g0548300		Pp3c6_20190
OG0004014	AMTR_s00031p00027380	AT2G36250, AT3G52750	GLYMA_03G195200, GLYMA_10G071800, GLYMA_13G153300, GLYMA_19G194800	LotjaGi1g1v0676200	gene3367, gene43411	Os03g0646100, Os05g0443800	Phvul.001G189700, Phvul.007G227600	Pp3c11_17860, Pp3c7_11570
OG0004015	AMTR_s00104p00148010, AMTR_s00182p00026140	AT2G16500, AT4G34710	GLYMA_04G007700, GLYMA_06G007500	LotjaGi1g1v0562700, LotjaGi3g1v0514900	gene23839	Os03g0360000, Os06g0131300, Os08g0433000, Os08g0433050	Phvul.009G002500	Pp3c5_3660, Pp3c6_19550
OG0004016	AMTR_s00057p00130200	AT1G03457, AT4G03110	GLYMA_02G152000, GLYMA_03G208500, GLYMA_10G022200, GLYMA_19G205700	LotjaGi1g1v0744100	gene43650	Os01g0938200, Os05g0373400, Os07g0663300	Phvul.001G201600, Phvul.007G166900	Pp3c19_8230, Pp3c22_7290
OG0004017	AMTR_s00057p00039750	AT1G18040, AT1G66750, AT1G73690	GLYMA_05G243000, GLYMA_07G100200, GLYMA_08G050900, GLYMA_09G178500	LotjaGi1g1v0729700, LotjaGi2g1v0200000	gene37380		Phvul.002G326800, Phvul.004G152000	Pp3c14_5110, Pp3c1_19220, Pp3c2_15020
OG0004018	AMTR_s00017p00243480, AMTR_s00057p00175710	AT2G22720, AT4G37860	GLYMA_01G097200, GLYMA_08G272800	LotjaGi2g1v0331900, LotjaGi3g1v0179100	gene29954	Os02g0664400, Os11g0296800	Phvul.002G139100, Phvul.003G285300	Pp3c20_3960, Pp3c20_4020, Pp3c23_19000
OG0004019	AMTR_s00057p00174430	AT5G18630, AT5G18640	GLYMA_13G215800, GLYMA_15G097100	LotjaGi6g1v0306500_LC	gene8010	Os01g0936200, Os03g0348800, Os05g0372400, Os07g0668700, Os11g0655800	Phvul.006G162100	Pp3c25_13720, Pp3c5_26430, Pp3c7_2230
OG0004020	AMTR_s00057p00182930	AT2G39080	GLYMA_05G133900, GLYMA_08G088600, GLYMA_13G215300, GLYMA_15G097900	LotjaGi4g1v0019400, LotjaGi6g1v0306200	gene25562, gene8021	Os01g0367100, Os01g0367400	Phvul.002G188400, Phvul.006G161500	Pp3c12_8620, Pp3c13_19760
OG0004021	AMTR_s00057p00109670	AT3G05710, AT4G02195, AT5G26980	GLYMA_03G217400, GLYMA_10G149000, GLYMA_19G214000, GLYMA_20G239100	LotjaGi1g1v0761800, LotjaGi5g1v0228300	gene43772, gene4802	Os06g0116300	Phvul.001G210900, Phvul.007G199700	Pp3c9_13620
OG0004022	AMTR_s00143p00107110	AT3G50050, AT5G43100	GLYMA_01G190800, GLYMA_05G101900, GLYMA_11G051400, GLYMA_17G165000	LotjaGi4g1v0098400	gene25662, gene28940	Os07g0592200	Phvul.002G014200, Phvul.003G238400	Pp3c1_6950, Pp3c2_30100, Pp3c7_25370
OG0004023	AMTR_s00151p00094160, AMTR_s00151p00095510	AT4G24900	GLYMA_06G170000	LotjaGi1g1v0338700	gene18679, gene9639, gene9640, gene9645, gene9646, gene9647, gene9648, gene9649	Os09g0506900	Phvul.009G166301	Pp3c6_21480
OG0004024	AMTR_s00003p00270250, AMTR_s00151p00031890	AT1G61350, AT2G05810	GLYMA_07G189700, GLYMA_08G059600, GLYMA_13G246700, GLYMA_15G067200	LotjaGi4g1v0048500, LotjaGi6g1v0339300	gene25114	Os07g0560300, Os09g0135800, Os12g0285700	Phvul.002G221300, Phvul.006G192500
OG0004025	AMTR_s00146p00023310, AMTR_s00146p00024230	AT1G52343, AT4G32680	GLYMA_07G006100, GLYMA_08G206700, GLYMA_12G113900	LotjaGi3g1v0363000, LotjaGi3g1v0456000	gene20549, gene22327	Os01g0863400, Os02g0659600	Phvul.010G150500, Phvul.011G117800	Pp3c2_32720
OG0004026	AMTR_s00009p00259100, AMTR_s00146p00067360	AT4G25550, AT4G29820	GLYMA_09G066700, GLYMA_15G172700, GLYMA_20G157800	LotjaGi5g1v0301800, LotjaGi6g1v0228200_LC	gene5931, gene9405	Os04g0683100, Os08g0398800	Phvul.006G147400, Phvul.009G229700	Pp3c8_3770
OG0004027	AMTR_s00015p00025410, AMTR_s00146p00072100	AT1G78910, AT3G19440	GLYMA_01G244300, GLYMA_17G232000	LotjaGi2g1v0461400, LotjaGi5g1v0039400	gene28109, gene39204, gene39205	Os08g0520100, Os09g0103500	Phvul.001G032500, Phvul.002G053600	Pp3c1_9440
OG0004028	AMTR_s00009p00236210, AMTR_s00035p00134860, AMTR_s00095p00163170, AMTR_s00192p00035920	AT1G63680	GLYMA_05G208600, GLYMA_08G015200	LotjaGi4g1v0427200	gene49920	Os10g0548900	Phvul.002G290300	Pp3c10_15450, Pp3c23_15810, Pp3c24_18820, Pp3c3_2590, Pp3c5_9920
OG0004029	AMTR_s00142p00022670	AT4G20060	GLYMA_13G054500, GLYMA_19G032700	LotjaGi1g1v0063900, LotjaGi1g1v0064400_LC, LotjaGi1g1v0064500, LotjaGi3g1v0453300_LC	gene24260	Os01g0103700, Os01g0188200	Phvul.004G026300, Phvul.005G124450, Phvul.005G124501, Phvul.005G124551	Pp3c21_2460
OG0004030	AMTR_s00175p00041650	AT3G45240, AT5G60550	GLYMA_11G147500, GLYMA_12G068500, GLYMA_12G173600, GLYMA_13G326900	LotjaGi2g1v0360800, LotjaGi3g1v0161500	gene12192, gene23110	Os03g0711300	Phvul.005G135922, Phvul.011G078300	Pp3c19_21950, Pp3c22_18850
OG0004031	AMTR_s00008p00112010, AMTR_s00027p00217440	AT3G49320, AT5G41970	GLYMA_01G100900, GLYMA_03G068700, GLYMA_04G232300	LotjaGi1g1v0292300, LotjaGi3g1v0230200	gene18178, gene21067	Os02g0686600	Phvul.009G048500, Phvul.010G015700	Pp3c14_23100, Pp3c17_23840
OG0004032	AMTR_s00008p00120470, AMTR_s00008p00122960, AMTR_s00145p00055950	AT1G37140, AT5G07930	GLYMA_11G112500, GLYMA_12G038400, GLYMA_13G083500, GLYMA_14G164800	LotjaGi3g1v0513500_LC	gene23808, gene31289	Os02g0157900, Os09g0531200	Phvul.008G167000, Phvul.011G040500
OG0004033	AMTR_s00002p00197820, AMTR_s00008p00202090	AT2G35410, AT4G09040	GLYMA_01G017400, GLYMA_04G098600, GLYMA_06G100200, GLYMA_09G142600, GLYMA_09G205500	LotjaGi1g1v0340600	gene18701, gene29917	Os04g0591000, Os08g0483200	Phvul.002G140400, Phvul.009G033600
OG0004034	AMTR_s00008p00155920	AT1G35220	GLYMA_02G270100, GLYMA_13G027300, GLYMA_20G056500, GLYMA_20G056600	LotjaGi1g1v0064800, LotjaGi6g1v0197600	gene17352, gene32879	Os01g0303200, Os05g0355133	Phvul.008G211900, Phvul.L003337	Pp3c1_27170, Pp3c2_15510
OG0004035	AMTR_s00007p00212040, AMTR_s00056p00113680	AT1G79760, AT2G38500	GLYMA_07G015900, GLYMA_08G201400, GLYMA_18G215200	LotjaGi1g1v0455000, LotjaGi3g1v0370800	gene41176, gene45136	Os01g0744200, Os01g0823400	Phvul.005G166600, Phvul.008G084100, Phvul.010G145700
OG0004036	AMTR_s00056p00120420, AMTR_s00056p00122020	AT1G35190, AT3G46480, AT3G46490, AT3G46500	GLYMA_01G008400, GLYMA_16G077900	LotjaGi2g1v0224000	gene37760, gene50234	Os01g0188100	Phvul.004G170700	Pp3c21_11110, Pp3c25_9570, Pp3c6_5830
OG0004037	AMTR_s00056p00175000	AT3G10020	GLYMA_01G006200, GLYMA_03G190100, GLYMA_07G125500, GLYMA_19G190400	LotjaGi1g1v0680900	gene37798, gene43352	Os05g0188100, Os11g0149200, Os12g0147200	Phvul.001G185700, Phvul.004G174800	Pp3c20_18310, Pp3c23_8320
OG0004038	AMTR_s00002p00267940, AMTR_s00002p00268070	AT3G54640, AT4G02610	GLYMA_03G158400, GLYMA_19G160800	LotjaGi1g1v0714100	gene42830, gene43274	Os03g0797000, Os03g0797300, Os03g0797400, Os03g0797500, Os07g0182100	Phvul.001G156200	Pp3c4_17740
OG0004039	AMTR_s00002p00177010	AT4G17070	GLYMA_01G204300, GLYMA_09G245200, GLYMA_11G038700, GLYMA_17G148700, GLYMA_18G248100	LotjaGi1g1v0492400, LotjaGi2g1v0418700	gene28760, gene41752	Os03g0100300	Phvul.002G002100, Phvul.008G049200	Pp3c15_10740, Pp3c9_3160
OG0004040	AMTR_s00002p00261130	AT4G22330	GLYMA_07G265100, GLYMA_10G183100, GLYMA_17G009000	LotjaGi4g1v0009000, LotjaGi6g1v0287500	gene27935, gene8357	Os03g0698900	Phvul.003G083300, Phvul.010G071057	Pp3c10_13730, Pp3c12_14130, Pp3c3_30160, Pp3c4_4630
OG0004041	AMTR_s00002p00207020, AMTR_s00040p00111170	AT5G06130, AT5G61670	GLYMA_02G201600, GLYMA_09G233300, GLYMA_10G074900, GLYMA_12G003500	LotjaGi3g1v0554800, LotjaGi5g1v0099100	gene21928, gene3333	Os02g0535000, Os02g0651300	Phvul.011G004200	Pp3c19_22560
OG0004042	AMTR_s00002p00253220, AMTR_s00064p00074260	AT5G04500	GLYMA_10G200700, GLYMA_20G189900	LotjaGi5g1v0265900	gene5340	Os03g0684500, Os05g0540000	Phvul.007G144400	Pp3c13_21230, Pp3c16_2210, Pp3c18_18640, Pp3c5_3040, Pp3c6_28590, Pp3c6_9290
OG0004043	AMTR_s00002p00136480	AT2G44600, AT3G60200	GLYMA_03G103000, GLYMA_07G120800, GLYMA_09G247300, GLYMA_18G245700	LotjaGi1g1v0489000, LotjaGi3g1v0072800	gene41704, gene44758	Os02g0689500, Os04g0588000, Os10g0567600	Phvul.008G051200, Phvul.010G041200
OG0004044	AMTR_s00002p00271290	AT4G14750	GLYMA_02G004600, GLYMA_10G003700, GLYMA_10G245000, GLYMA_17G212600, GLYMA_20G149600	LotjaGi5g1v0311100	gene2089, gene6085	Os03g0161400, Os03g0636700, Os10g0420200, Os12g0604500	Phvul.007G060900, Phvul.007G277500
OG0004045	AMTR_s00002p00234950	AT1G45050, AT1G75440, AT4G36410, AT5G42990	GLYMA_01G169700, GLYMA_11G073600	LotjaGi2g1v0385000, LotjaGi4g1v0123900	gene29283, gene48414	Os03g0681400, Os12g0636800	Phvul.002G112300	Pp3c15_170, Pp3c17_2700
OG0004046	AMTR_s00017p00130610	AT4G31160	GLYMA_04G073900, GLYMA_06G075000, GLYMA_14G131100	LotjaGi1g1v0391400, LotjaGi1g1v0391500, LotjaGi1g1v0422100_LC, LotjaGi5g1v0063600	gene19347	Os04g0691200	Phvul.009G099700	Pp3c1_12700, Pp3c1_12703, Pp3c2_24840, Pp3c5_12860
OG0004047	AMTR_s00017p00232600	AT2G21790	GLYMA_04G217300, GLYMA_05G186900	LotjaGi1g1v0314100, LotjaGi4g1v0406000	gene13256, gene49573	Os02g0804900, Os06g0168600	Phvul.002G267900, Phvul.009G115100	Pp3c22_3180, Pp3c22_4130, Pp3c5_8430, Pp3c6_14810
OG0004048	AMTR_s00017p00046660, AMTR_s00095p00126700	AT2G40980	GLYMA_03G004500, GLYMA_04G205000, GLYMA_06G160600, GLYMA_19G121400	LotjaGi1g1v0329200, LotjaGi1g1v0652400	gene18567, gene42208	Os02g0502500	Phvul.001G102100, Phvul.009G158300	Pp3c10_13290, Pp3c3_22550
OG0004049	AMTR_s00017p00082600	AT1G34355	GLYMA_02G074500, GLYMA_10G215100, GLYMA_16G156500, GLYMA_20G176600	LotjaGi2g1v0098000_LC, LotjaGi5g1v0278700_LC	gene5617	Os11g0171700	Phvul.004G084400, Phvul.007G090600	Pp3c16_5950, Pp3c16_5970, Pp3c27_1110, Pp3c5_9820
OG0004050	AMTR_s00017p00159790	AT1G44446	GLYMA_04G249400, GLYMA_06G113500, GLYMA_13G078400, GLYMA_14G150600	LotjaGi1g1v0159200	gene1426	Os10g0567100, Os10g0567400	Phvul.008G161000, Phvul.008G167850, Phvul.L001769	Pp3c19_22390, Pp3c22_20970, Pp3c25_7170
OG0004051	AMTR_s00003p00034600, AMTR_s03807p00002720	AT3G06680, AT3G06700	GLYMA_07G241700, GLYMA_09G038100, GLYMA_17G032200		gene27159, gene27161	Os01g0304000, Os05g0355500	Phvul.003G112200, Phvul.009G254800	Pp3c10_8040, Pp3c14_7570, Pp3c1_34380
OG0004052	AMTR_s00010p00259870, AMTR_s00101p00054450, AMTR_s00101p00054740	AT1G14270	GLYMA_08G300800, GLYMA_18G119400	LotjaGi2g1v0215200_LC, LotjaGi2g1v0304200_LC, LotjaGi2g1v0304300_LC, LotjaGi4g1v0090000	gene47314	Os08g0436600, Os09g0413200	Phvul.011G179800, Phvul.L004046	Pp3c21_22610
OG0004053	AMTR_s00067p00099770	AT2G33470	GLYMA_02G004000, GLYMA_10G004400, GLYMA_10G182600, GLYMA_20G207400	LotjaGi1g1v0707000, LotjaGi5g1v0189300	gene2096, gene4278, gene4280	Os02g0622400, Os07g0445800	Phvul.008G251900, Phvul.010G068692	Pp3c17_13810
OG0004054	AMTR_s00067p00115040	AT5G28910, AT5G28960	GLYMA_03G250300, GLYMA_10G165600, GLYMA_19G247900, GLYMA_20G223600	LotjaGi3g1v0229000, LotjaGi5g1v0209400	gene44266, gene44267, gene4571	Os02g0809500	Phvul.L001660	Pp3c10_1400, Pp3c2_18910
OG0004055	AMTR_s00069p00119460	AT4G25515, AT4G25520, AT5G62090	GLYMA_09G146000, GLYMA_09G146100, GLYMA_09G146200, GLYMA_16G198200, GLYMA_16G198300, GLYMA_U036900	LotjaGi2g1v0149000, LotjaGi5g1v0304000	gene36332	Os06g0126000	Phvul.004G121300, Phvul.004G121400
OG0004056	AMTR_s00069p00073180	AT5G52200	GLYMA_09G142100, GLYMA_10G237400, GLYMA_16G195400, GLYMA_20G157200	LotjaGi2g1v0145800, LotjaGi5g1v0302600	gene36258, gene5941	Os02g0602300, Os05g0301600	Phvul.004G118600, Phvul.007G068200	Pp3c17_21840, Pp3c2_9110
OG0004057	AMTR_s00024p00240910, AMTR_s00069p00158470	AT5G23540	GLYMA_13G224700, GLYMA_15G087700, GLYMA_17G243800	LotjaGi5g1v0025800, LotjaGi6g1v0316900	gene7840, gene786	Os01g0267200, Os05g0371200	Phvul.001G020400, Phvul.006G170600	Pp3c12_16900, Pp3c4_8970
OG0004058	AMTR_s00069p00109170	AT4G00752, AT4G11740, AT4G23040	GLYMA_05G049200, GLYMA_07G077200, GLYMA_17G131100	LotjaGi2g1v0431700, LotjaGi3g1v0376600	gene26034, gene46129	Os08g0546400, Os09g0525600	Phvul.003G212000, Phvul.010G090600, Phvul.010G090700
OG0004059	AMTR_s00055p00196140	AT1G55930, AT3G13070, AT4G00925	GLYMA_02G298200, GLYMA_14G015600	LotjaGi1g1v0019100, LotjaGi1g1v0292100_LC, LotjaGi6g1v0148300, LotjaGi6g1v0148700_LC	gene33513	Os03g0593200	Phvul.008G276000	Pp3c10_7850, Pp3c1_38160, Pp3c2_3830
OG0004060	AMTR_s00038p00236980	AT1G42615, AT2G02955, AT4G01335	GLYMA_11G111300, GLYMA_12G037600		gene23018, gene23830, gene31705, gene31706, gene31707, gene31708	Os05g0352700	Phvul.011G039300	Pp3c15_9350, Pp3c9_8400
OG0004061	AMTR_s00038p00204530	AT1G22310	GLYMA_04G101200, GLYMA_06G102900, GLYMA_08G178400, GLYMA_15G054200	LotjaGi6g1v0351800	gene10607, gene16996, gene7288	Os05g0267900, Os08g0485600, Os08g0485700, Os09g0473350	Phvul.006G205800, Phvul.009G031600
OG0004062	AMTR_s00038p00052190, AMTR_s00105p00033140	AT3G46180, AT5G59740	GLYMA_11G143500, GLYMA_12G066800, GLYMA_13G332500, GLYMA_15G041700	LotjaGi2g1v0368600, LotjaGi3g1v0279600	gene12315, gene23290	Os05g0115700	Phvul.011G067700, Phvul.L002043	Pp3c14_24680
OG0004063	AMTR_s00007p00232940, AMTR_s00007p00233410	AT5G16210	GLYMA_02G089000, GLYMA_05G002100, GLYMA_19G002000	LotjaGi1g1v0546300, LotjaGi2g1v0238400	gene33875, gene41853	Os01g0514300	Phvul.004G002300, Phvul.008G008300	Pp3c18_21770, Pp3c18_21850, Pp3c3_38010
OG0004064	AMTR_s00007p00268570	AT2G19880	GLYMA_01G007900, GLYMA_05G226800, GLYMA_08G033600, GLYMA_16G078400	LotjaGi2g1v0224700, LotjaGi4g1v0445400	gene37768, gene50226, gene50227	Os01g0906000	Phvul.002G308700, Phvul.004G176200	Pp3c16_7990, Pp3c5_20940
OG0004065	AMTR_s00007p00167240	AT3G51800	GLYMA_01G119400, GLYMA_03G055500, GLYMA_07G152700, GLYMA_18G203800	LotjaGi3g1v0194700, LotjaGi3g1v0194800	gene11153, gene40994	Os05g0350500	Phvul.008G095800, Phvul.008G095900	Pp3c11_15930, Pp3c2_24640, Pp3c7_14570
OG0004066	AMTR_s00015p00258340	AT2G33770	GLYMA_06G090000, GLYMA_07G196500, GLYMA_13G179600, GLYMA_13G239100, GLYMA_15G074200, GLYMA_18G170400	LotjaGi4g1v0056200	gene21032, gene21033, gene25004, gene7590	Os05g0557700	Phvul.002G233800, Phvul.006G185400
OG0004067	AMTR_s00097p00122940	AT2G46180, AT3G61570	GLYMA_07G062500, GLYMA_09G253700, GLYMA_16G030600, GLYMA_18G239200	LotjaGi1g1v0482000	gene41604, gene45896	Os08g0386900	Phvul.008G057500, Phvul.010G105500	Pp3c12_14500, Pp3c3_18730, Pp3c4_8119
OG0004068	AMTR_s00010p00201890	AT2G22230, AT5G10160	GLYMA_08G073900, GLYMA_08G179900, GLYMA_15G052500	LotjaGi4g1v0033600	gene25330, gene7257	Os05g0435700, Os08g0225000	Phvul.002G207600, Phvul.006G207200	Pp3c14_8480, Pp3c23_11330, Pp3c24_9920
OG0004069	AMTR_s00010p00262670	AT1G74470	GLYMA_02G273800, GLYMA_05G026200, GLYMA_17G100700	LotjaGi1g1v0057100, LotjaGi4g1v0249700	gene26396, gene32994	Os01g0265000, Os02g0744900	Phvul.003G189600, Phvul.008G208000	Pp3c18_5520, Pp3c19_14000, Pp3c22_17810
OG0004070	AMTR_s00010p00152350	AT1G70670, AT1G70680	GLYMA_09G123800, GLYMA_09G124200, GLYMA_09G124400, GLYMA_09G124600, GLYMA_09G124700	LotjaGi2g1v0068000, LotjaGi2g1v0068200, LotjaGi2g1v0068500	gene1540, gene1541	Os06g0254700	Phvul.003G020500, Phvul.003G020700
OG0004071	AMTR_s00010p00243220, AMTR_s00060p00215630, AMTR_s00060p00216060, AMTR_s00060p00216700, AMTR_s00060p00217030	AT5G28740	GLYMA_13G245700, GLYMA_15G068100	LotjaGi6g1v0338100	gene7485	Os05g0431266, Os07g0644300, Os11g0117300	Phvul.006G191100, Phvul.006G191500	Pp3c1_10210
OG0004072	AMTR_s00010p00259410	AT2G22480	GLYMA_01G024800, GLYMA_02G040300, GLYMA_08G280700, GLYMA_18G145500	LotjaGi4g1v0160800	gene30064, gene47927	Os08g0439000, Os09g0415800, Os10g0405600	Phvul.002G148700, Phvul.003G289600	Pp3c20_13380, Pp3c8_15610
OG0004073	AMTR_s00010p00071580	AT1G18470, AT1G68820, AT1G73950	GLYMA_05G013200, GLYMA_10G204900, GLYMA_17G121200, GLYMA_20G185600	LotjaGi4g1v0263900, LotjaGi5g1v0268100	gene26601, gene5451	Os03g0706900	Phvul.003G177000, Phvul.007G102000	Pp3c14_8800
OG0004074	AMTR_s00010p00247150	AT5G09960, AT5G64850	GLYMA_04G219000, GLYMA_05G184200, GLYMA_06G146800, GLYMA_08G142000, GLYMA_14G100900	LotjaGi1g1v0312200, LotjaGi4g1v0403400	gene18378, gene49524	Os03g0169900, Os10g0405300	Phvul.002G265100, Phvul.009G139200
OG0004075	AMTR_s00089p00104350	AT3G24100, AT4G13615	GLYMA_08G351700, GLYMA_16G094600, GLYMA_18G164200			Os01g0332700, Os05g0407100, Os11g0425600	Phvul.008G127837, Phvul.010G019201, Phvul.010G019350, Phvul.010G019701	Pp3c12_4160, Pp3c12_4180, Pp3c13_10560
OG0004076	AMTR_s00061p00160820	AT1G30890, AT3G59500	GLYMA_08G256100, GLYMA_13G049600, GLYMA_18G279000, GLYMA_19G042700	LotjaGi1g1v0523900	gene34618, gene38760	Os04g0165400, Os06g0620600	Phvul.004G048100, Phvul.008G021900	Pp3c23_1060, Pp3c2_23300
OG0004077	AMTR_s00061p00199890	AT3G07680	GLYMA_02G308100, GLYMA_08G330500, GLYMA_14G004900, GLYMA_18G075800	LotjaGi1g1v0005400, LotjaGi6g1v0142000	gene15607, gene33777	Os08g0532900, Os09g0507600	Phvul.006G058200, Phvul.008G288000	Pp3c25_5770, Pp3c6_9280
OG0004078	AMTR_s00065p00176540	AT2G24270	GLYMA_17G075300, GLYMA_17G218200	LotjaGi5g1v0054400	gene27784, gene398	Os08g0440800	Phvul.001G045700, Phvul.003G157200	Pp3c17_250, Pp3c20_15680, Pp3c23_8060, Pp3c23_8061, Pp3c24_10620, Pp3c24_6780
OG0004079	AMTR_s00065p00204650	AT2G24240, AT4G30940	GLYMA_02G203400, GLYMA_17G074300	LotjaGi4g1v0287400	gene27771	Os02g0213700, Os02g0612700, Os04g0501500, Os06g0159750, Os09g0259701	Phvul.003G156500, Phvul.005G040750	Pp3c1_10060, Pp3c2_37860
OG0004080	AMTR_s00065p00071220	AT1G23770, AT1G23780, AT1G70360	GLYMA_01G087400, GLYMA_10G255600, GLYMA_20G135900		gene20987, gene40374, gene6293	Os03g0232000	Phvul.005G029000, Phvul.005G029200, Phvul.005G037100, Phvul.007G047200	Pp3c15_1340
OG0004081	AMTR_s00079p00137860	AT1G18400, AT1G25330, AT1G73830	GLYMA_05G234500, GLYMA_07G092700, GLYMA_08G042000, GLYMA_09G183500, GLYMA_14G102200, GLYMA_17G223100	LotjaGi2g1v0205900, LotjaGi2g1v0275900_LC, LotjaGi4g1v0453300	gene37497		Phvul.002G316900, Phvul.004G156176
OG0004082	AMTR_s00079p00190770	AT1G18370, AT3G43210	GLYMA_07G096500, GLYMA_09G181200, GLYMA_13G114200	LotjaGi2g1v0203500, LotjaGi4g1v0320100	gene27345, gene37436	Os01g0513900	Phvul.003G127400, Phvul.004G154300	Pp3c14_1560, Pp3c1_18150, Pp3c2_19380
OG0004083	AMTR_s00079p00186170	AT2G17380, AT4G35410	GLYMA_02G274700, GLYMA_13G004600, GLYMA_20G063200	LotjaGi1g1v0003000, LotjaGi1g1v0056300	gene33817	Os03g0783700, Os03g0811300	Phvul.006G003200, Phvul.008G207100, Phvul.008G290400	Pp3c26_15020, Pp3c4_27730
OG0004084	AMTR_s00079p00127490	AT1G67080	GLYMA_08G365700, GLYMA_18G296600, GLYMA_19G047800	LotjaGi1g1v0549800, LotjaGi2g1v0073800	gene34742, gene34993, gene38138	Os01g0128300	Phvul.004G065900, Phvul.007G143200, Phvul.008G005900	Pp3c12_21540, Pp3c3_37490
OG0004085	AMTR_s00048p00222520	AT4G27610, AT4G27620	GLYMA_09G222900, GLYMA_12G014100	LotjaGi3g1v0544000	gene22258	Os02g0582200, Os05g0587400	Phvul.011G017000	Pp3c11_19430, Pp3c18_2430, Pp3c21_20300, Pp3c24_15820, Pp3c24_15840, Pp3c7_3600
OG0004086	AMTR_s00048p00064190, AMTR_s00048p00066880	AT1G32340	GLYMA_09G206500	LotjaGi2g1v0335000, LotjaGi2g1v0335100_LC	gene29899	Os02g0694400, Os02g0694600, Os02g0694700, Os04g0593600, Os04g0593700, Os04g0593800	Phvul.002G138550, Phvul.002G138700	Pp3c6_18080
OG0004087	AMTR_s00048p00096340	AT5G46910	GLYMA_01G014700, GLYMA_09G207400, GLYMA_09G283600, GLYMA_10G191900	LotjaGi2g1v0021700, LotjaGi2g1v0336400, LotjaGi3g1v0530600	gene1915, gene1918, gene29879	Os10g0577600	Phvul.002G137100, Phvul.003G283100, Phvul.006G121800
OG0004088	AMTR_s00016p00088520, AMTR_s00048p00210800	AT4G19100, AT5G52780	GLYMA_01G148800, GLYMA_09G212600, GLYMA_16G177800	LotjaGi2g1v0125200, LotjaGi2g1v0342300	gene29749, gene35990	Os06g0319800, Os10g0533100	Phvul.002G131600, Phvul.004G106700	Pp3c21_19650
OG0004089	AMTR_s00040p00141670	AT1G08280	GLYMA_11G184200, GLYMA_12G088000, GLYMA_12G088100, GLYMA_12G088200	LotjaGi3g1v0478200	gene22823	Os01g0858900, Os04g0438900, Os04g0506800, Os12g0151500	Phvul.011G093000	Pp3c14_26500, Pp3c15_12330, Pp3c15_22480
OG0004090	AMTR_s00040p00236410	AT2G18000, AT5G45600	GLYMA_01G166600, GLYMA_09G222100, GLYMA_11G076700, GLYMA_12G035600	LotjaGi2g1v0381600, LotjaGi3g1v0516000	gene23855, gene29327	Os06g0137300	Phvul.002G109100, Phvul.011G037800	Pp3c12_18350, Pp3c3_27360
OG0004091	AMTR_s00040p00193630	AT3G52240	GLYMA_10G202600, GLYMA_20G187800	LotjaGi2g1v0156000	gene5390	Os01g0857600, Os04g0646000, Os04g0646050, Os05g0445800, Os05g0446500	Phvul.007G104500	Pp3c26_14340, Pp3c4_28290, Pp3c5_26610, Pp3c6_4890
OG0004092	AMTR_s00040p00175760, AMTR_s00040p00177210	AT1G08260, AT2G27120	GLYMA_11G237700, GLYMA_12G087000, GLYMA_13G033600, GLYMA_13G033700, GLYMA_18G157400	LotjaGi3g1v0479600	gene22868	Os02g0511900, Os02g0511901	Phvul.003G000400, Phvul.011G091900	Pp3c13_4500
OG0004093	AMTR_s00040p00171130	AT3G55200, AT3G55220	GLYMA_10G291300, GLYMA_20G240500	LotjaGi5g1v0358200	gene26775, gene26795, gene34364, gene34366, gene6909	Os02g0137400	Phvul.007G009600	Pp3c12_11240, Pp3c16_16800, Pp3c4_5190
OG0004094	AMTR_s00040p00044580	AT5G09840, AT5G64710	GLYMA_04G201800, GLYMA_04G205700, GLYMA_04G216400, GLYMA_04G216500, GLYMA_04G218100, GLYMA_05G045500, GLYMA_17G127700	LotjaGi1g1v0315300	gene18406	Os11g0167300, Os12g0162900	Phvul.003G208800, Phvul.009G147000
OG0004095	AMTR_s00157p00073660	AT1G77670	GLYMA_04G251800, GLYMA_06G110900, GLYMA_06G111000	LotjaGi1g1v0257400	gene16886	Os09g0453800	Phvul.009G122800, Phvul.009G122900	Pp3c15_17270, Pp3c1_16850, Pp3c2_23140, Pp3c8_3820, Pp3c9_3780, Pp3c9_3790
OG0004096	AMTR_s00068p00197770	AT1G30840	GLYMA_09G047400, GLYMA_09G047500, GLYMA_09G047600, GLYMA_15G154800, GLYMA_15G155000	LotjaGi6g1v0247000, LotjaGi6g1v0247100	gene9050, gene9051	Os01g0504100, Os01g0680200, Os05g0556800	Phvul.009G245400, Phvul.009G245500
OG0004097	AMTR_s00068p00127460	AT4G25650	GLYMA_05G156300, GLYMA_08G114400	LotjaGi4g1v0375900, LotjaGi6g1v0361400_LC	gene49061, gene49064, gene49066	Os03g0805600, Os03g0805700, Os03g0805900, Os03g0806300	Phvul.002G236600, Phvul.002G236700	Pp3c2_6220
OG0004098	AMTR_s00003p00241010	AT5G23720	GLYMA_04G200300, GLYMA_05G201200, GLYMA_06G165300, GLYMA_08G008600	LotjaGi1g1v0334000, LotjaGi4g1v0421000	gene18626, gene49802	Os01g0311500, Os01g0347000	Phvul.002G282600, Phvul.009G164700	Pp3c9_1160, Pp3c9_1168
OG0004099	AMTR_s00003p00132850	AT1G54970, AT2G47530, AT2G47540, AT3G62680, AT4G02270	GLYMA_02G016200, GLYMA_10G016600, GLYMA_10G016700	LotjaGi5g1v0248500, LotjaGi5g1v0248600	gene5077, gene5078, gene5080		Phvul.007G218100, Phvul.007G218200
OG0004100	AMTR_s00003p00265230	AT2G20830	GLYMA_01G070400, GLYMA_02G127600, GLYMA_12G201700, GLYMA_13G300500	LotjaGi3g1v0440600, LotjaGi3g1v0440800	gene11913, gene11914, gene11916, gene11917	Os03g0582000	Phvul.003G044600, Phvul.005G107300	Pp3c2_17510
OG0004101	AMTR_s00003p00137660	AT1G56230	GLYMA_10G150500, GLYMA_14G124200, GLYMA_20G237900	LotjaGi5g1v0226100	gene4784	Os01g0347100	Phvul.007G198300	Pp3c10_15350, Pp3c14_14700, Pp3c16_1700, Pp3c1_29330, Pp3c1_29600, Pp3c25_8040, Pp3c9_20110
OG0004102	AMTR_s00003p00175410	AT1G22620	GLYMA_07G165600, GLYMA_08G238800, GLYMA_10G060600, GLYMA_12G001200	LotjaGi3g1v0556800	gene21593	Os06g0355150, Os07g0421200, Os08g0109100	Phvul.011G001200	Pp3c15_2850, Pp3c25_8050, Pp3c25_8060, Pp3c5_9070
OG0004103	AMTR_s00003p00174480	AT3G05940, AT5G26740	GLYMA_03G226700, GLYMA_10G141000, GLYMA_19G223700, GLYMA_20G089700	LotjaGi1g1v0752800, LotjaGi5g1v0235400	gene43921	Os03g0827600, Os07g0244300	Phvul.001G220600, Phvul.007G207100	Pp3c11_20710, Pp3c7_6310
OG0004104	AMTR_s00016p00246090	AT5G07350, AT5G61780	GLYMA_04G203000, GLYMA_05G199100, GLYMA_06G162500, GLYMA_08G006400	LotjaGi1g1v0331200, LotjaGi1g1v0331400, LotjaGi4g1v0416800	gene18596	Os02g0523500, Os04g0402200	Phvul.002G280100, Phvul.009G159000	Pp3c12_4000
OG0004105	AMTR_s00016p00197460	AT3G02040, AT5G41080, AT5G43300	GLYMA_16G052000, GLYMA_19G098500	LotjaGi1g1v0629200, LotjaGi4g1v0307600_LC	gene41903	Os02g0514500, Os08g0535700	Phvul.001G091000	Pp3c12_15510, Pp3c13_3900, Pp3c3_26090, Pp3c4_11340
OG0004106	AMTR_s00016p00209510	AT4G24970, AT5G13130, AT5G50780	GLYMA_05G202900, GLYMA_08G010300	LotjaGi4g1v0419100	gene49828	Os02g0469300	Phvul.002G284600	Pp3c15_10450, Pp3c20_19150, Pp3c23_12740, Pp3c23_6310, Pp3c24_3720, Pp3c9_8990
OG0004107	AMTR_s00018p00172190	AT1G04635	GLYMA_02G221100, GLYMA_14G188600	LotjaGi1g1v0127900	gene31760	Os04g0295100, Os05g0270500	Phvul.001G010300, Phvul.003G000356, Phvul.003G000382, Phvul.008G188200, Phvul.L004350, Phvul.L006525, Phvul.L008700	Pp3c14_9250
OG0004108	AMTR_s00018p00150330	AT4G27585, AT5G54100	GLYMA_04G226400, GLYMA_06G138500	LotjaGi1g1v0301700	gene18267, gene18268, gene18271, gene18273, gene26029, gene44880	Os01g0637300, Os08g0158500	Phvul.009G039300	Pp3c14_5440
OG0004109	AMTR_s00037p00173050	AT4G26960, AT5G54970	GLYMA_12G193700, GLYMA_13G082600, GLYMA_13G308800, GLYMA_14G163600	LotjaGi4g1v0155000	gene11790, gene47399	Os02g0164400, Os04g0624701	Phvul.005G115200, Phvul.008G166200, Phvul.008G166300, Phvul.008G166400
OG0004110	AMTR_s00050p00146920	AT2G06960, AT2G36690	GLYMA_03G187900, GLYMA_10G063000, GLYMA_13G147600, GLYMA_16G111300, GLYMA_19G188100	LotjaGi1g1v0683800, LotjaGi5g1v0086800	gene3487, gene43305	Os08g0560000, Os09g0570800	Phvul.001G183300, Phvul.007G226400
OG0004111	AMTR_s00032p00237240	AT3G45577, AT3G45590, AT5G60230	GLYMA_04G189200, GLYMA_10G072100, GLYMA_19G143800	LotjaGi1g1v0639100, LotjaGi1g1v0723100_LC	gene39770, gene42570	Os06g0530700, Os11g0602400	Phvul.001G137825, Phvul.001G138100	Pp3c27_2720
OG0004112	AMTR_s00032p00241570	AT5G44790	GLYMA_05G132900, GLYMA_08G087300, GLYMA_09G052000, GLYMA_15G158300	LotjaGi4g1v0020900, LotjaGi6g1v0243100	gene25540, gene9107	Os02g0172600, Os06g0665800	Phvul.002G190000, Phvul.009G241800	Pp3c20_13520, Pp3c8_13750
OG0004113	AMTR_s00032p00061960	AT5G10270, AT5G64960	GLYMA_02G276000, GLYMA_14G039900, GLYMA_20G048000	LotjaGi1g1v0054500	gene14666, gene14684	Os01g0958000, Os05g0389700	Phvul.006G020500, Phvul.008G205500	Pp3c18_12930, Pp3c21_11030, Pp3c22_9780
OG0004114	AMTR_s00032p00222720	AT1G30910, AT5G44720	GLYMA_09G049900, GLYMA_09G050100, GLYMA_19G118300	LotjaGi6g1v0244900, LotjaGi6g1v0245000	gene9089, gene9090, gene9091	Os09g0560700, Os09g0560800	Phvul.009G243200, Phvul.009G243300	Pp3c20_4970
OG0004115	AMTR_s00032p00069690	AT2G18740, AT4G30330	GLYMA_04G208600, GLYMA_06G157100, GLYMA_13G093400, GLYMA_17G067100		gene12909, gene32031	Os02g0126700, Os08g0151400	Phvul.003G149400, Phvul.009G153200	Pp3c14_15210, Pp3c17_6070, Pp3c2_10270
OG0004116	AMTR_s00032p00236910	AT2G20650, AT4G28370	GLYMA_06G290800, GLYMA_12G116100, GLYMA_12G205300, GLYMA_13G295600	LotjaGi1g1v0064100_LC, LotjaGi3g1v0445700, LotjaGi3g1v0452500	gene24273	Os07g0501900	Phvul.005G102100, Phvul.011G119730	Pp3c18_8870, Pp3c21_16510
OG0004117	AMTR_s00090p00158410	AT1G24180, AT1G59900	GLYMA_02G026800, GLYMA_08G292800, GLYMA_18G130500	LotjaGi2g1v0312700	gene30329, gene47564	Os02g0739600, Os06g0246500	Phvul.002G077600, Phvul.003G056300	Pp3c12_7580, Pp3c3_24040, Pp3c4_20210
OG0004118	AMTR_s00022p00117220	AT2G20000, AT3G16320	GLYMA_13G049400, GLYMA_18G279500, GLYMA_19G042200	LotjaGi1g1v0524200, LotjaGi2g1v0058900	gene34622, gene35198, gene38754	Os06g0622500	Phvul.004G048400, Phvul.008G021500	Pp3c11_22970, Pp3c7_3760
OG0004119	AMTR_s00022p00221290	AT3G52140	GLYMA_03G039900, GLYMA_06G207700, GLYMA_08G152400, GLYMA_08G277300, GLYMA_15G271800, GLYMA_20G040200	LotjaGi3g1v0058500, LotjaGi3g1v0124300	gene14083, gene30915	Os02g0717400	Phvul.005G037000	Pp3c16_5830, Pp3c5_14160
OG0004120	AMTR_s00022p00158890, AMTR_s00022p00210390	AT2G17320, AT2G17340, AT4G35360	GLYMA_09G154000, GLYMA_20G212500	LotjaGi5g1v0194600	gene36683, gene4360, gene4361	Os06g0325500	Phvul.004G127600, Phvul.007G111800	Pp3c16_25870, Pp3c25_14440
OG0004121	AMTR_s00022p00124240	AT2G03820	GLYMA_11G213900, GLYMA_17G081100, GLYMA_18G042700	LotjaGi1g1v0308000, LotjaGi1g1v0441200, LotjaGi2g1v0224200, LotjaGi3g1v0030300	gene26232	Os05g0333000, Os10g0170501, Os10g0573900	Phvul.010G132700	Pp3c19_15670, Pp3c22_17820
OG0004122	AMTR_s00022p00137010	AT2G17420, AT4G35460	GLYMA_01G156600, GLYMA_11G088200, GLYMA_16G113100	LotjaGi2g1v0352600, LotjaGi4g1v0140200	gene29551	Os02g0713400, Os04g0524136, Os06g0327300	Phvul.002G119000, Phvul.003G271900	Pp3c8_10210, Pp3c8_10250
OG0004123	AMTR_s00022p00090650	AT1G21070, AT1G76670, AT5G42420	GLYMA_01G245500, GLYMA_11G000200	LotjaGi5g1v0000300	gene1173, gene28089	Os07g0581000	Phvul.002G054900	Pp3c16_5840, Pp3c16_5870, Pp3c27_3920, Pp3c27_3930, Pp3c5_6580
OG0004124	AMTR_s00024p00250370	AT1G66470, AT5G37800	GLYMA_02G246400, GLYMA_11G217700, GLYMA_14G069700, GLYMA_16G112100, GLYMA_18G039200	LotjaGi1g1v0092800, LotjaGi6g1v0059900	gene32422	Os01g0111500, Os02g0710300	Phvul.001G231500, Phvul.008G160400, Phvul.008G234300
OG0004125	AMTR_s00019p00158670	AT2G18670, AT4G28025, AT4G30370	GLYMA_13G092100, GLYMA_13G092400, GLYMA_17G067900, GLYMA_17G068200	LotjaGi4g1v0295100_LC	gene27663, gene27665, gene27671	Os02g0610700	Phvul.003G150500, Phvul.003G150700	Pp3c12_25950
OG0004126	AMTR_s00019p00247760	AT5G10750, AT5G24990, AT5G25010, AT5G25020	GLYMA_04G059500, GLYMA_06G060000, GLYMA_14G104500, GLYMA_17G221300	LotjaGi1g1v0375500, LotjaGi5g1v0050500	gene19141		Phvul.001G043200, Phvul.009G085700	Pp3c12_21240, Pp3c4_8340
OG0004127	AMTR_s00019p00169230	AT1G28060, AT3G55930	GLYMA_01G229700, GLYMA_11G012500, GLYMA_20G241900	LotjaGi5g1v0359600	gene25373, gene25374, gene30474, gene6928, gene6929	Os09g0249600	Phvul.002G037600, Phvul.007G008300	Pp3c14_26820
OG0004128	AMTR_s00150p00086460	AT1G15860	GLYMA_07G025700, GLYMA_08G216700, GLYMA_13G155900, GLYMA_17G103600	LotjaGi3g1v0351400, LotjaGi4g1v0284100	gene20364, gene26883	Os08g0439150	Phvul.003G158900, Phvul.010G159600	Pp3c2_25060, Pp3c2_25160, Pp3c7_13750
OG0004129	AMTR_s00126p00122490, AMTR_s00126p00122920		GLYMA_04G038300, GLYMA_06G039300, GLYMA_06G039400, GLYMA_17G242800		gene18844, gene18845, gene773, gene774	Os03g0395200, Os07g0619200, Os07g0619400, Os09g0458800, Os09g0458900	Phvul.009G064500
OG0004130	AMTR_s00126p00088460	AT2G15695, AT5G44250	GLYMA_02G133600, GLYMA_04G037700, GLYMA_06G038600, GLYMA_07G211400	LotjaGi1g1v0353700, LotjaGi4g1v0072800	gene18837, gene24775	Os06g0213400, Os11g0614900	Phvul.003G295500, Phvul.009G063900	Pp3c16_12640
OG0004131		AT1G34807, AT1G34812, AT1G34817, AT1G34822, AT1G34827, AT1G34855, AT1G34910, AT1G35030, AT1G35040, AT1G35375, AT1G67020, AT2G14775, AT2G14800, AT2G40955, AT3G44713, AT4G15096
OG0004132		AT4G11460, AT4G11470, AT4G11480, AT4G11490, AT4G11521, AT4G11530, AT4G23190, AT4G23200, AT4G23210, AT4G23220, AT4G23240, AT4G23250, AT4G23260, AT4G23290, AT4G23300, AT4G23320
OG0004133		AT3G06130, AT5G19090	GLYMA_07G257300, GLYMA_13G208400, GLYMA_15G104400, GLYMA_17G016800	LotjaGi4g1v0352300	gene26896, gene26897, gene26900, gene50770, gene50771, gene8158, gene8159		Phvul.003G092500, Phvul.006G153400
OG0004134		AT3G03341	GLYMA_11G218400	LotjaGi6g1v0060400	gene16541, gene16542	Os01g0644200	Phvul.001G231901	Pp3c19_5460, Pp3c19_5500, Pp3c19_9840, Pp3c21_13210, Pp3c23_9530, Pp3c24_9690, Pp3c4_12160, Pp3c8_12730, Pp3c8_12731
OG0004135		AT1G23830, AT1G23840, AT1G23850	GLYMA_05G176900, GLYMA_08G134200, GLYMA_08G288200, GLYMA_18G137000	LotjaGi1g1v0344500_LC, LotjaGi4g1v0041400, LotjaGi4g1v0164800, LotjaGi4g1v0395800	gene3379, gene47652, gene49396		Phvul.002G257500, Phvul.003G052700
OG0004136		AT3G10440, AT3G44960, AT5G04320	GLYMA_10G196400, GLYMA_11G193300, GLYMA_12G080700, GLYMA_20G193800	LotjaGi3g1v0485300, LotjaGi5g1v0255100	gene23001, gene5280	Os02g0799100, Os10g0149700, Os10g0457400	Phvul.007G139000, Phvul.011G085600
OG0004137		AT3G43980, AT3G44010, AT4G33865	GLYMA_10G258500	LotjaGi2g1v0460600_LC	gene19876, gene28122, gene6354	Os03g0773150, Os11g0634500, Os12g0508300	Phvul.002G052200, Phvul.007G043800	Pp3c10_7980, Pp3c14_10190, Pp3c2_6730
OG0004138		AT3G48187	GLYMA_06G212200, GLYMA_06G213800, GLYMA_13G004800, GLYMA_20G063400, GLYMA_20G063500, GLYMA_20G063600, GLYMA_20G063700, GLYMA_20G064400	LotjaGi6g1v0028700_LC, LotjaGi6g1v0028800_LC, LotjaGi6g1v0028900_LC, LotjaGi6g1v0029100	gene17454		Phvul.006G003000, Phvul.006G003100
OG0004139		AT2G26950, AT2G26960			gene27602, gene27603, gene31424, gene33020, gene33022, gene33057, gene33058, gene34352, gene34354, gene4945, gene4946, gene4947, gene4948	Os05g0490600
OG0004140		AT5G66816	GLYMA_01G185000, GLYMA_05G084100, GLYMA_11G057200, GLYMA_17G176800, GLYMA_17G177000, GLYMA_17G177200, GLYMA_17G177300	LotjaGi4g1v0106500, LotjaGi4g1v0241000	gene48664, gene48666, gene48667		Phvul.003G245101, Phvul.003G245200, Phvul.003G245300
OG0004141		AT4G23880	GLYMA_01G225500, GLYMA_05G216900, GLYMA_05G217200, GLYMA_08G022800, GLYMA_08G023200, GLYMA_11G017500	LotjaGi2g1v0441400, LotjaGi4g1v0435300, LotjaGi4g1v0435400	gene28425, gene50050, gene50051		Phvul.002G164400, Phvul.002G298200, Phvul.002G298600
OG0004142		AT1G73790, AT4G09550	GLYMA_01G100100, GLYMA_03G068900	LotjaGi1g1v0661100, LotjaGi4g1v0315200	gene27287, gene7231	Os03g0435800, Os03g0435900, Os03g0824000, Os11g0362633, Os11g0368172	Phvul.001G120800	Pp3c12_8260, Pp3c13_4560
OG0004143		AT1G01700, AT4G00460	GLYMA_03G013500, GLYMA_07G073200, GLYMA_09G259500, GLYMA_14G107900, GLYMA_18G232800	LotjaGi1g1v0476400, LotjaGi3g1v0383300	gene41499, gene45980	Os07g0481100, Os10g0550300	Phvul.008G062600, Phvul.008G142300, Phvul.010G098700
OG0004144		AT3G06750, AT5G49280	GLYMA_03G217800, GLYMA_07G243100, GLYMA_09G039800, GLYMA_15G145000, GLYMA_17G030800, GLYMA_19G214400	LotjaGi1g1v0761600, LotjaGi4g1v0336700, LotjaGi6g1v0255400	gene27143, gene43777, gene8883		Phvul.003G110300, Phvul.009G253400
OG0004145			GLYMA_01G180900, GLYMA_02G061500, GLYMA_11G061100, GLYMA_16G143900, GLYMA_19G074100		gene29092	Os03g0673400, Os03g0673700, Os12g0596101	Phvul.002G023800, Phvul.003G249500	Pp3c19_1060, Pp3c19_1061, Pp3c19_1062, Pp3c20_19960, Pp3c24_89
OG0004146			GLYMA_01G143600, GLYMA_17G108900				Phvul.005G027766, Phvul.005G028032, Phvul.005G028300, Phvul.005G028401, Phvul.009G017600, Phvul.L001602, Phvul.L001702, Phvul.L001802, Phvul.L001902, Phvul.L002002, Phvul.L002102, Phvul.L002202, Phvul.L002302, Phvul.L002402
OG0004147			GLYMA_02G136500, GLYMA_20G044300, GLYMA_20G044400, GLYMA_20G044600	LotjaGi1g1v0258100, LotjaGi4g1v0428100_LC	gene17908	Os11g0142800, Os12g0139100, Os12g0140200, Os12g0140700	Phvul.002G114900, Phvul.006G017700, Phvul.006G017800, Phvul.006G017900, Phvul.006G018000
OG0004148			GLYMA_02G267000, GLYMA_10G067600, GLYMA_14G050500	LotjaGi1g1v0050700_LC			Phvul.003G237700, Phvul.005G154200, Phvul.008G097400, Phvul.011G043800, Phvul.011G146200, Phvul.011G146300, Phvul.011G146500, Phvul.011G146600, Phvul.011G190750, Phvul.011G190800	Pp3c26_3130, Pp3c26_3970
OG0004149			GLYMA_02G174200, GLYMA_04G170800, GLYMA_04G240000, GLYMA_04G240100, GLYMA_04G240200, GLYMA_06G123500, GLYMA_06G123600, GLYMA_06G197900, GLYMA_09G101100, GLYMA_12G157000, GLYMA_14G103900, GLYMA_16G092400, GLYMA_17G179700, GLYMA_18G187400, GLYMA_20G082600				Phvul.009G135600
OG0004150			GLYMA_04G127600, GLYMA_06G311500	LotjaGi1g1v0653100	gene13253, gene13401, gene13402, gene13403, gene28359, gene28362, gene38893, gene38894, gene39036, gene39037, gene39052		Phvul.005G014400, Phvul.005G014500
OG0004151			GLYMA_05G114800, GLYMA_08G161800, GLYMA_15G265800, GLYMA_19G052500, GLYMA_19G052600, GLYMA_19G052700, GLYMA_19G052900	LotjaGi2g1v0077600, LotjaGi2g1v0077700	gene34795, gene34796, gene34797, gene34799		Phvul.004G059800, Phvul.004G059900, Phvul.005G045200
OG0004152			GLYMA_07G160300, GLYMA_07G163500, GLYMA_12G045100, GLYMA_20G007600, GLYMA_20G007700, GLYMA_20G008500	LotjaGi2g1v0011300, LotjaGi3g1v0506300, LotjaGi3g1v0506400_LC	gene1710, gene26860, gene9671, gene9673	Os03g0809200, Os07g0209800	Phvul.011G047100
OG0004153			GLYMA_09G239900, GLYMA_18G256600, GLYMA_18G256800, GLYMA_18G256900, GLYMA_18G257000, GLYMA_18G257100, GLYMA_18G257600	LotjaGi1g1v0500100, LotjaGi1g1v0500300, LotjaGi1g1v0500500	gene38304, gene38307		Phvul.008G042700, Phvul.008G042800, Phvul.008G042900	Pp3c17_5070
OG0004154			GLYMA_13G114500, GLYMA_17G044800		gene3164			Pp3c11_10460, Pp3c16_17760, Pp3c26_3410, Pp3c26_4850, Pp3c2_150, Pp3c5_13120, Pp3c5_13122, Pp3c5_26310, Pp3c7_1090, Pp3c7_12970, Pp3c7_15830, Pp3c7_16740, Pp3c9_19230
OG0004155				LotjaGi1g1v0039400_LC, LotjaGi1g1v0039600_LC, LotjaGi1g1v0320000_LC, LotjaGi1g1v0619900_LC, LotjaGi2g1v0014100_LC, LotjaGi2g1v0017300_LC, LotjaGi2g1v0056800_LC, LotjaGi2g1v0369900_LC, LotjaGi2g1v0424900_LC, LotjaGi2g1v0425000_LC, LotjaGi3g1v0087900_LC, LotjaGi3g1v0480400_LC, LotjaGi4g1v0049300_LC, LotjaGi4g1v0446400_LC, LotjaGi5g1v0335400_LC, LotjaGi6g1v0197500_LC
OG0004156				LotjaGi1g1v0213900_LC, LotjaGi1g1v0634300_LC, LotjaGi2g1v0079100_LC, LotjaGi2g1v0086400_LC, LotjaGi2g1v0089700_LC, LotjaGi2g1v0380700_LC, LotjaGi2g1v0422600_LC, LotjaGi3g1v0252300_LC, LotjaGi3g1v0271800_LC, LotjaGi3g1v0457200_LC, LotjaGi4g1v0199400_LC, LotjaGi4g1v0434400_LC, LotjaGi5g1v0148000_LC, LotjaGi5g1v0172400_LC, LotjaGi6g1v0110700_LC, LotjaGi6g1v0124200_LC
OG0004157				LotjaGi5g1v0192800_LC, LotjaGi6g1v0001100_LC	gene12947	Os01g0206650, Os01g0832450, Os02g0685750, Os03g0788550, Os05g0467150, Os05g0491800, Os05g0514250, Os05g0585601, Os07g0161650, Os09g0418375, Os11g0171601, Os12g0169950, Os12g0486700
OG0004158					gene30558, gene30565, gene30829, gene31326, gene31330, gene31331, gene31332, gene31347, gene31386, gene31430, gene31431, gene32599, gene3296, gene7100, gene7107, gene8307
OG0004159					gene16187, gene2470, gene24816, gene25667, gene25870, gene33861, gene36629, gene39632, gene39633, gene39638, gene39642, gene41043, gene44830, gene47556, gene5630, gene9025
OG0004160						Os01g0148500, Os01g0148700, Os02g0198000, Os04g0170500, Os04g0204300, Os04g0211900, Os04g0220501, Os05g0102200, Os07g0485366, Os08g0461600, Os09g0521700, Os11g0143600, Os11g0143700, Os12g0139700, Os12g0139800, Os12g0467200
OG0004161						Os01g0314000, Os01g0532700, Os03g0697833, Os03g0700500, Os04g0177500, Os05g0571300, Os05g0571400, Os07g0196700, Os08g0535100, Os10g0116200, Os10g0197000, Os10g0343951, Os10g0365800, Os10g0448000, Os11g0205500, Os12g0193800
OG0004162						Os01g0878750, Os01g0882900, Os02g0102250, Os02g0722450, Os04g0470801, Os04g0490866, Os04g0659850, Os05g0424100, Os06g0228825, Os06g0556101, Os07g0134101, Os11g0195650, Os12g0181533, Os12g0181701, Os12g0194950, Os12g0195183
OG0004163						Os01g0160800, Os01g0167400, Os03g0653900, Os03g0683200, Os03g0683300, Os03g0683500, Os03g0687400, Os03g0687700, Os03g0687800, Os03g0688000, Os03g0688600, Os07g0556800, Os10g0382100, Os10g0570700, Os11g0164000, Os11g0164200
OG0004164								Pp3c17_3620, Pp3c18_1530, Pp3c18_1550, Pp3c19_8950, Pp3c19_9000, Pp3c1_6710, Pp3c20_19320, Pp3c21_20530, Pp3c21_20950, Pp3c21_21000, Pp3c21_7510, Pp3c21_7520, Pp3c22_20770, Pp3c22_20780, Pp3c22_20830, Pp3c4_16320
OG0004165	AMTR_s00005p00268310, AMTR_s00089p00115940, AMTR_s00116p00087810			LotjaGi1g1v0014500, LotjaGi1g1v0215400_LC, LotjaGi1g1v0572900, LotjaGi1g1v0646600_LC, LotjaGi3g1v0238300_LC, LotjaGi4g1v0125400, LotjaGi4g1v0208200_LC, LotjaGi5g1v0235200_LC, LotjaGi6g1v0025000, LotjaGi6g1v0033200	gene36372			Pp3c2_35880
OG0004166				LotjaGi1g1v0221200_LC, LotjaGi1g1v0515600_LC, LotjaGi2g1v0145500_LC, LotjaGi3g1v0059900_LC, LotjaGi4g1v0044200_LC, LotjaGi4g1v0142600_LC			Phvul.009G215300, Phvul.009G230100	Pp3c10_19960, Pp3c11_10980, Pp3c12_20590, Pp3c12_9150, Pp3c17_11374, Pp3c1_34860, Pp3c25_11051
OG0004167		ATMG00820		LotjaGi1g1v0658200_LC, LotjaGi2g1v0014800_LC, LotjaGi4g1v0118500_LC, LotjaGi4g1v0166200_LC, LotjaGi5g1v0155000_LC	gene10802, gene36707, gene44614			Pp3c18_6600, Pp3c22_20150, Pp3c23_20250, Pp3c3_33120, Pp3c5_15560, Pp3c7_3830
OG0004168	AMTR_s05704p00000690			LotjaGi1g1v0536700_LC, LotjaGi2g1v0106800_LC, LotjaGi2g1v0114500_LC, LotjaGi2g1v0153000_LC, LotjaGi3g1v0006300_LC, LotjaGi3g1v0297700_LC, LotjaGi4g1v0211100_LC, LotjaGi5g1v0100800_LC, LotjaGi5g1v0125600_LC				Pp3c13_24140, Pp3c22_17012, Pp3c5_17240, Pp3c8_14770, Pp3c9_26060
OG0004169					gene31476			Pp3c12_9160, Pp3c13_210, Pp3c14_10030, Pp3c1_21690, Pp3c1_9166, Pp3c22_12830, Pp3c22_4240, Pp3c24_850, Pp3c2_17430, Pp3c2_2550, Pp3c3_6730, Pp3c4_14498, Pp3c4_19620, Pp3c6_8450
OG0004170	AMTR_s00009p00264000	AT5G28540, AT5G42020	GLYMA_05G219400, GLYMA_05G219600, GLYMA_08G025700, GLYMA_08G025900	LotjaGi4g1v0437900	gene50101, gene50110	Os02g0115900	Phvul.002G301304, Phvul.002G328904	Pp3c10_17310, Pp3c3_25750
OG0004171	AMTR_s00066p00120340	AT1G65620	GLYMA_13G191000, GLYMA_15G228100	LotjaGi3g1v0314600	gene46512	Os01g0889400, Os05g0417000	Phvul.011G197300	Pp3c12_5930, Pp3c12_5931, Pp3c20_9330, Pp3c23_7470, Pp3c4_18330, Pp3c8_21660
OG0004172			GLYMA_07G243900, GLYMA_09G040800, GLYMA_09G040900, GLYMA_15G146400, GLYMA_15G146500, GLYMA_15G146600, GLYMA_17G030000	LotjaGi6g1v0253800, LotjaGi6g1v0253900, LotjaGi6g1v0254000	gene27124, gene8917		Phvul.003G109000, Phvul.009G252300, Phvul.009G252400
OG0004173	AMTR_s00091p00120960	AT3G50360, AT4G37010	GLYMA_08G177600, GLYMA_15G055100, GLYMA_18G100800, GLYMA_18G101100	LotjaGi2g1v0400700_LC	gene34062, gene41239	Os07g0618800, Os10g0389000	Phvul.006G204800	Pp3c3_34260, Pp3c4_1800
OG0004174	AMTR_s00101p00053450	AT1G11970, AT1G11980, AT1G31340, AT2G35635	GLYMA_08G168200, GLYMA_15G259200	LotjaGi3g1v0136900	gene23963, gene33364	Os06g0650100, Os09g0420800	Phvul.005G060100	Pp3c16_3920, Pp3c25_14180
OG0004175	AMTR_s00029p00183640	AT2G39880, AT3G09230, AT3G55730	GLYMA_01G107500, GLYMA_02G253100, GLYMA_14G063400, GLYMA_U027500	LotjaGi1g1v0082900, LotjaGi3g1v0218500	gene20978	Os01g0850400	Phvul.010G075500	Pp3c5_2150, Pp3c6_24650
OG0004176						Os01g0247550, Os02g0712650, Os03g0408101, Os03g0568850, Os03g0776150, Os04g0584201, Os06g0142625, Os06g0253350, Os06g0488125, Os07g0551100, Os08g0514033, Os11g0107850, Os12g0145916, Os12g0608633, Os12g0609025
OG0004177	AMTR_s00058p00057440, AMTR_s00092p00098850	AT2G03050, AT2G34620	GLYMA_01G049900, GLYMA_02G108900, GLYMA_09G089600, GLYMA_15G197200	LotjaGi1g1v0375400	gene30605, gene9844	Os02g0577501, Os03g0785200	Phvul.002G083700, Phvul.009G213100
OG0004178	AMTR_s00005p00120750, AMTR_s00005p00233440, AMTR_s00020p00057730	AT4G14605	GLYMA_05G075600, GLYMA_09G171700, GLYMA_19G075100	LotjaGi2g1v0086300	gene8862	Os02g0602400	Phvul.004G055500, Phvul.004G147000	Pp3c15_12290, Pp3c5_9520, Pp3c9_18330
OG0004179	AMTR_s00013p00054980, AMTR_s00213p00014190	AT3G48590, AT5G63470	GLYMA_04G196200, GLYMA_06G169600	LotjaGi1g1v0338400	gene18674	Os03g0251350, Os08g0496500, Os09g0480700	Phvul.009G166000	Pp3c13_14180, Pp3c26_4450, Pp3c3_17650
OG0004180	AMTR_s00012p00122270	AT2G28760, AT3G46440, AT5G59290	GLYMA_12G064600, GLYMA_13G334500, GLYMA_15G040000	LotjaGi3g1v0281800	gene12339, gene23325	Os03g0278000	Phvul.011G065700, Phvul.011G065800, Phvul.L004043	Pp3c15_6920
OG0004181	AMTR_s00098p00157610	AT4G05180, AT4G21280	GLYMA_03G114600, GLYMA_07G112000, GLYMA_19G093600		gene44571	Os05g0313100, Os07g0544800	Phvul.010G052300	Pp3c13_6570, Pp3c3_2620, Pp3c5_4110, Pp3c6_20260, Pp3c6_20270
OG0004182	AMTR_s00079p00172270	AT5G16150	GLYMA_08G367100, GLYMA_13G045000, GLYMA_18G295300, GLYMA_19G050300	LotjaGi1g1v0548100	gene34759, gene41821	Os01g0133400	Phvul.004G061900, Phvul.008G007500	Pp3c16_24860, Pp3c18_17510, Pp3c25_14870
OG0004183	AMTR_s00157p00072470	AT1G21920, AT1G77660	GLYMA_04G251700, GLYMA_06G111100, GLYMA_12G161600, GLYMA_14G147000	LotjaGi1g1v0155500, LotjaGi1g1v0257500	gene16884, gene31257	Os08g0469700, Os09g0453900	Phvul.009G123000	Pp3c24_20970
OG0004184	AMTR_s00049p00034730	AT3G24650	GLYMA_08G357600, GLYMA_18G176100	LotjaGi1g1v0583100, LotjaGi3g1v0232300	gene40468	Os01g0911700	Phvul.008G122100	Pp3c17_16470, Pp3c1_26530, Pp3c1_26600, Pp3c2_3370, Pp3c4_7320, Pp3c4_7328
OG0004185	AMTR_s00102p00108730	ATCG00160	GLYMA_02G221500, GLYMA_03G031100, GLYMA_07G071200	LotjaGiC1v0003800	gene21702, gene21808, gene21809, gene44335, gene44336	gene-rps2	Phvul.002G165900, Phvul.003G256732	Pp3c7_4970
OG0004186	AMTR_s00041p00062460	AT2G36530	GLYMA_03G190500, GLYMA_09G153900, GLYMA_16G204600	LotjaGi1g1v0680200, LotjaGi2g1v0161200	gene36682, gene43360	Os03g0248600, Os06g0136600, Os10g0167300	Phvul.004G127500	Pp3c3_3140, Pp3c3_3160
OG0004187	AMTR_s00043p00195000	AT5G54540	GLYMA_06G262900, GLYMA_12G139700, GLYMA_12G139800, GLYMA_12G216500, GLYMA_13G284700	LotjaGi3g1v0095500, LotjaGi3g1v0233000	gene24469	Os03g0201000, Os08g0179900	Phvul.005G089400, Phvul.011G146700	Pp3c20_4980
OG0004188	AMTR_s02234p00007680	AT4G16160	GLYMA_07G241400, GLYMA_09G037800, GLYMA_15G142900	LotjaGi4g1v0329800, LotjaGi6g1v0256900	gene27166, gene8859	Os01g0303300, Os03g0305600	Phvul.009G255100	Pp3c10_18330, Pp3c12_16880, Pp3c3_28050
OG0004189	AMTR_s00025p00125190	AT3G05190, AT5G27410	GLYMA_03G240100, GLYMA_10G156700, GLYMA_19G237000	LotjaGi5g1v0218700	gene4703, gene4704, gene4768, gene4769	Os03g0359100	Phvul.006G093911	Pp3c16_17790, Pp3c6_5420
OG0004190		AT5G11010	GLYMA_04G177200, GLYMA_05G004700, GLYMA_06G187800, GLYMA_19G005300	LotjaGi1g1v0185900, LotjaGi4g1v0101700_LC	gene48892, gene48894	Os01g0184000, Os01g0354700	Phvul.004G010600, Phvul.009G054050, Phvul.009G054101	Pp3c4_400
OG0004191	AMTR_s00020p00249530, AMTR_s00087p00171120	AT3G07130	GLYMA_08G351000, GLYMA_18G001300	LotjaGi6g1v0038700	gene17563, gene17565, gene40281	Os03g0848200	Phvul.001G267900, Phvul.008G128200	Pp3c20_11960, Pp3c23_10920, Pp3c23_16530
OG0004192	AMTR_s00056p00213690	AT4G38040	GLYMA_01G021300, GLYMA_09G200700, GLYMA_13G256200, GLYMA_15G058600	LotjaGi2g1v0329100, LotjaGi6g1v0349000	gene30008, gene31001	Os02g0187200, Os06g0638300	Phvul.002G145100, Phvul.006G201500	Pp3c6_24480
OG0004193	AMTR_s00010p00256430, AMTR_s00068p00051520	AT1G30240	GLYMA_07G058700, GLYMA_16G027600	LotjaGi1g1v0521900, LotjaGi3g1v0392100	gene17074, gene45836	Os05g0295900, Os06g0343900	Phvul.003G001400, Phvul.010G110700	Pp3c15_8100, Pp3c15_8103
OG0004194	AMTR_s00071p00055180	AT1G21460	GLYMA_04G241400, GLYMA_06G122200, GLYMA_13G037900, GLYMA_14G120300	LotjaGi1g1v0168400, LotjaGi1g1v0272400, LotjaGi1g1v0272500	gene1375, gene18026	Os01g0881300, Os05g0426000	Phvul.001G064300, Phvul.009G134300
OG0004195	AMTR_s00029p00229130, AMTR_s00071p00025870	AT2G13650	GLYMA_04G212800, GLYMA_06G153600, GLYMA_18G066200	LotjaGi1g1v0319400, LotjaGi6g1v0112300	gene15808, gene18474	Os03g0826300, Os08g0107400	Phvul.006G064700, Phvul.009G150800	Pp3c15_24420
OG0004196	AMTR_s00071p00162860	AT4G15093	GLYMA_09G156900, GLYMA_16G207700, GLYMA_16G207800	LotjaGi2g1v0166200, LotjaGi2g1v0166400	gene36763, gene4384	Os01g0878800, Os01g0878900	Phvul.003G113200, Phvul.004G132200, Phvul.004G132500	Pp3c2_31930
OG0004197	AMTR_s00071p00122330, AMTR_s00073p00116690	AT4G08980	GLYMA_04G100100, GLYMA_06G101800	LotjaGi1g1v0143100, LotjaGi1g1v0144500, LotjaGi1g1v0146600, LotjaGi1g1v0239100	gene17012, gene31522, gene33773	Os02g0757700, Os06g0219700	Phvul.009G032200
OG0004198	AMTR_s00071p00151710	AT2G29540	GLYMA_18G281100, GLYMA_19G045500	LotjaGi1g1v0525600, LotjaGi6g1v0284900	gene16754, gene38763, gene6201	Os11g0218100, Os12g0194700	Phvul.001G016450, Phvul.004G063100, Phvul.008G020000	Pp3c3_11180
OG0004199	AMTR_s00071p00050930	AT4G33467	GLYMA_04G241800, GLYMA_05G191500, GLYMA_06G121600, GLYMA_08G156600	LotjaGi1g1v0272300, LotjaGi4g1v0409400	gene49633	Os12g0187800	Phvul.002G271900, Phvul.009G134100	Pp3c12_4350, Pp3c12_4360, Pp3c4_16490
OG0004200	AMTR_s00006p00246720	AT5G08120	GLYMA_04G159100, GLYMA_05G018200, GLYMA_05G101100, GLYMA_07G199100, GLYMA_17G081700	LotjaGi1g1v0210000, LotjaGi4g1v0257100	gene26497	Os06g0284800, Os09g0476000	Phvul.003G182200	Pp3c17_20470, Pp3c1_41070
OG0004201	AMTR_s00006p00267930	AT1G10560, AT1G60190	GLYMA_02G034200, GLYMA_06G183800, GLYMA_17G090900	LotjaGi2g1v0319800, LotjaGi4g1v0236000	gene17202, gene26231, gene30193	Os08g0415600, Os09g0378700	Phvul.002G072000, Phvul.003G199200
OG0004202	AMTR_s00006p00262750	AT1G13580, AT3G25540	GLYMA_02G126800, GLYMA_02G127000, GLYMA_08G269700, GLYMA_16G091200	LotjaGi2g1v0287100	gene30982, gene30983, gene48016	Os02g0581300, Os02g0728300	Phvul.003G281100	Pp3c4_17010
OG0004203	AMTR_s00006p00250270, AMTR_s00066p00198290	AT2G47840, AT5G55710	GLYMA_02G300300, GLYMA_14G013700, GLYMA_18G243800, GLYMA_19G098000	LotjaGi1g1v0015900	gene33610, gene41682	Os02g0726600	Phvul.008G052800, Phvul.008G279000	Pp3c13_10120
OG0004204	AMTR_s00006p00256440, AMTR_s00059p00168200	AT1G04170, AT4G18330	GLYMA_08G171500, GLYMA_15G255900	LotjaGi1g1v0535000	gene10686, gene11052	Os12g0176800, Os12g0607100	Phvul.005G057300, Phvul.005G161500, Phvul.005G161600	Pp3c7_5020
OG0004205	AMTR_s00045p00184740, AMTR_s00147p00061530	AT1G56300	GLYMA_03G232700, GLYMA_07G216700, GLYMA_19G229700, GLYMA_20G013600	LotjaGi1g1v0747200, LotjaGi4g1v0079300	gene24695, gene43998	Os01g0606900, Os03g0300600	Phvul.001G226300, Phvul.002G093000
OG0004206	AMTR_s00185p00036890, AMTR_s00449p00011300	AT3G51160, AT5G66280	GLYMA_01G167500, GLYMA_11G075700	LotjaGi2g1v0382700	gene29315, gene29318	Os06g0137700	Phvul.002G110300	Pp3c14_6460, Pp3c17_11890, Pp3c5_15180, Pp3c6_12710
OG0004207	AMTR_s00166p00068220	AT5G14410	GLYMA_05G042900, GLYMA_05G115500, GLYMA_16G068200, GLYMA_19G051600, GLYMA_19G078700, GLYMA_19G078800	LotjaGi1g1v0614100, LotjaGi4g1v0227000	gene39322	Os01g0938400	Phvul.003G206500, Phvul.004G061700, Phvul.008G151600
OG0004208	AMTR_s00030p00202810, AMTR_s00030p00203290, AMTR_s00030p00203980, AMTR_s00077p00164250	AT4G31400	GLYMA_03G201800, GLYMA_19G199100, GLYMA_19G200100	LotjaGi1g1v0736600	gene10553, gene12765	Os04g0498900, Os05g0376300	Phvul.001G195300	Pp3c11_11100
OG0004209	AMTR_s00030p00054210, AMTR_s00106p00057410		GLYMA_02G293000, GLYMA_08G319700, GLYMA_14G021700, GLYMA_18G092800	LotjaGi1g1v0026500, LotjaGi6g1v0156200, LotjaGi6g1v0156300	gene15293, gene33414, gene33415	Os01g0532300	Phvul.006G046800, Phvul.008G269700
OG0004210	AMTR_s00836p00008510, AMTR_s00863p00008740	AT3G12170, AT5G06910	GLYMA_02G179900, GLYMA_10G094400, GLYMA_19G143100	LotjaGi1g1v0722300, LotjaGi5g1v0147000	gene2875, gene42561	Os02g0195800	Phvul.001G137200, Phvul.007G256000	Pp3c11_26050
OG0004211	AMTR_s00059p00101690	AT2G45330, AT5G23600	GLYMA_03G023800, GLYMA_17G199600, GLYMA_17G200100, GLYMA_17G254400, GLYMA_17G254800	LotjaGi3g1v0432850	gene21210, gene24660, gene43201	Os06g0134050	Phvul.010G084500	Pp3c9_2940
OG0004212	AMTR_s00059p00058530	AT1G20460, AT1G76185	GLYMA_01G175400, GLYMA_04G019300, GLYMA_06G019600, GLYMA_11G067600	LotjaGi1g1v0434100, LotjaGi4g1v0116500	gene19856, gene48525	Os03g0227500, Os03g0669600	Phvul.002G029601, Phvul.009G021200
OG0004213	AMTR_s00059p00105020	AT1G06515, AT2G30942	GLYMA_05G140300, GLYMA_08G095700		gene38945, gene48810, gene48814	Os04g0518650, Os07g0446600, Os07g0446900, Os07g0447200	Phvul.002G183600	Pp3c10_13010, Pp3c4_25750
OG0004214	AMTR_s00059p00086700	AT1G11755	GLYMA_01G108600, GLYMA_01G233700, GLYMA_02G194700, GLYMA_10G125500, GLYMA_11G009100, GLYMA_18G195600	LotjaGi2g1v0451200, LotjaGi5g1v0075400	gene28277, gene28280	Os02g0197700, Os03g0197000	Phvul.002G041200
OG0004215	AMTR_s00007p00024890, AMTR_s00012p00186350, AMTR_s00014p00203050, AMTR_s00016p00114910, AMTR_s00026p00198700, AMTR_s00044p00176590, AMTR_s00062p00071090, AMTR_s00066p00168520, AMTR_s00072p00183320	AT3G09430	GLYMA_08G358600	LotjaGi1g1v0582300	gene40511	Os07g0695700	Phvul.008G100000
OG0004216	AMTR_s00001p00271500, AMTR_s00042p00213860	AT1G52720, AT3G15630	GLYMA_05G010500, GLYMA_07G032900, GLYMA_08G209300, GLYMA_17G118200		gene26644	Os01g0175100, Os05g0176700	Phvul.003G160900, Phvul.010G153100	Pp3c20_2890, Pp3c23_18120
OG0004217	AMTR_s00001p00264260	AT1G63830, AT4G23470, AT5G41390	GLYMA_01G221200, GLYMA_05G209900, GLYMA_08G016600, GLYMA_11G022500	LotjaGi4g1v0428800	gene49952	Os03g0123600, Os10g0535800	Phvul.002G158600, Phvul.002G291700	Pp3c1_36330
OG0004218	AMTR_s00001p00194960	AT4G25430, AT5G51850, AT5G62170	GLYMA_09G148700, GLYMA_10G240600, GLYMA_16G200400, GLYMA_20G154100	LotjaGi2g1v0151300, LotjaGi5g1v0305800	gene36469, gene5997	Os04g0106500	Phvul.004G123200, Phvul.007G065400
OG0004219	AMTR_s00001p00207300	AT2G16460	GLYMA_16G131100, GLYMA_17G159300	LotjaGi1g1v0563700, LotjaGi2g1v0384300, LotjaGi4g1v0124900	gene20005, gene29291, gene48398	Os06g0713100	Phvul.003G259300, Phvul.009G003700	Pp3c14_20750, Pp3c2_10980
OG0004220	AMTR_s00001p00234650	AT1G76240	GLYMA_04G018800, GLYMA_06G019100	LotjaGi1g1v0434700	gene19861	Os02g0669500, Os04g0562500, Os06g0725500, Os06g0725700, Os06g0725800, Os07g0237900, Os10g0510200, Os10g0542700	Phvul.009G021700
OG0004221	AMTR_s00001p00272880, AMTR_s00167p00034910	AT4G34260	GLYMA_01G243600, GLYMA_10G260800, GLYMA_10G260900, GLYMA_20G130400	LotjaGi5g1v0325900	gene27530, gene6376	Os10g0339290, Os10g0339600	Phvul.002G053000, Phvul.007G041400	Pp3c19_10350
OG0004222	AMTR_s00001p00267450, AMTR_s00011p00092240, AMTR_s00085p00037620	AT1G06530, AT3G58840	GLYMA_02G287000, GLYMA_14G027900, GLYMA_18G106700	LotjaGi1g1v0040700, LotjaGi5g1v0146400_LC, LotjaGi6g1v0169500	gene28371, gene33290		Phvul.006G033700, Phvul.008G191300
OG0004223	AMTR_s00001p00272010	AT1G32990, AT5G51610	GLYMA_01G201000, GLYMA_13G000900	LotjaGi6g1v0032300	gene17403	Os03g0122200	Phvul.006G007380	Pp3c10_12450, Pp3c12_19370, Pp3c2_26030, Pp3c2_26040, Pp3c3_20370, Pp3c9_21520
OG0004224	AMTR_s00001p00254210	AT3G61480, AT5G28350, AT5G28442	GLYMA_04G176100, GLYMA_09G256700, GLYMA_16G134300, GLYMA_18G235800	LotjaGi1g1v0479500	gene41535	Os02g0786000	Phvul.008G060200	Pp3c14_21590, Pp3c1_36850, Pp3c2_4880
OG0004225	AMTR_s00001p00272910		GLYMA_05G063200, GLYMA_05G100900, GLYMA_10G260600, GLYMA_17G165600, GLYMA_20G130600	LotjaGi4g1v0099000, LotjaGi5g1v0325800	gene25659, gene6374	Os03g0607700, Os07g0593000, Os12g0581900	Phvul.003G238800, Phvul.007G041600
OG0004226	AMTR_s00001p00191890	AT4G11960, AT4G22890	GLYMA_01G214300, GLYMA_05G051300, GLYMA_17G133200	LotjaGi2g1v0429500	gene26012, gene28595	Os03g0857400, Os08g0310500, Os08g0526300	Phvul.002G152800, Phvul.003G213900	Pp3c10_15390
OG0004227	AMTR_s00001p00273080, AMTR_s00045p00179580, AMTR_s00045p00179710, AMTR_s00045p00179960, AMTR_s00046p00178970, AMTR_s00046p00182590, AMTR_s00046p00182610, AMTR_s00046p00183500, AMTR_s00052p00204050, AMTR_s00057p00024910, AMTR_s00057p00033650, AMTR_s00067p00190380, AMTR_s00067p00190420, AMTR_s00070p00035460, AMTR_s00070p00036920
OG0004228	AMTR_s00001p00256510	AT4G25660, AT4G25680	GLYMA_09G132800, GLYMA_10G231400, GLYMA_16G179500	LotjaGi2g1v0123600	gene35893, gene5854	Os06g0107000, Os10g0533900	Phvul.004G109400	Pp3c12_13630, Pp3c3_31040, Pp3c8_5480
OG0004229	AMTR_s00149p00035260	AT4G18020	GLYMA_01G200800, GLYMA_05G070200, GLYMA_11G041300, GLYMA_17G152800, GLYMA_17G173300	LotjaGi2g1v0416300, LotjaGi4g1v0190400	gene25795, gene28795		Phvul.002G004800, Phvul.003G068200, Phvul.003G228600, Phvul.005G092900
OG0004230	AMTR_s00010p00253960, AMTR_s00022p00240150, AMTR_s00023p00223580, AMTR_s00043p00169930, AMTR_s00049p00134910	AT1G67770, AT3G26120	GLYMA_11G244300, GLYMA_18G012600	LotjaGi4g1v0391500	gene17769	Os01g0907900	Phvul.001G256300	Pp3c15_22650, Pp3c9_23750
OG0004231	AMTR_s00043p00149000	AT4G15180	GLYMA_06G301900, GLYMA_12G102400, GLYMA_12G196800, GLYMA_13G305000	LotjaGi3g1v0193200, LotjaGi3g1v0462600	gene11839, gene22536	Os08g0180100	Phvul.005G112000	Pp3c11_18840, Pp3c7_5920, Pp3c7_5929
OG0004232	AMTR_s00013p00085730	AT1G67310	GLYMA_05G148300, GLYMA_08G105200, GLYMA_11G251900, GLYMA_14G099600, GLYMA_18G005100	LotjaGi4g1v0367100, LotjaGi6g1v0102000	gene17661, gene48942	Os01g0923600, Os04g0388500	Phvul.001G263000, Phvul.L002946
OG0004233	AMTR_s00046p00093500, AMTR_s00048p00204370, AMTR_s00055p00226960, AMTR_s00066p00151690, AMTR_s00118p00113620	AT4G32260	GLYMA_04G066000, GLYMA_06G067400	LotjaGi1g1v0382500	gene19227	Os03g0278900	Phvul.009G092366	Pp3c16_15270, Pp3c5_7810, Pp3c6_23221
OG0004234	AMTR_s00046p00206740, AMTR_s00066p00149360	AT4G36630	GLYMA_01G176000, GLYMA_11G068300	LotjaGi1g1v0416300, LotjaGi2g1v0390200, LotjaGi4g1v0117000	gene29192, gene48176, gene48517	Os03g0715500, Os04g0389901	Phvul.002G030300	Pp3c10_5300
OG0004235	AMTR_s00004p00029120	AT1G05410	GLYMA_01G237400, GLYMA_11G006000, GLYMA_18G119500	LotjaGi2g1v0455000, LotjaGi5g1v0313000	gene28209, gene6129	Os03g0747200	Phvul.002G044800, Phvul.002G045300	Pp3c15_9060, Pp3c9_22000, Pp3c9_22005
OG0004236	AMTR_s00004p00269230	AT1G50950, AT3G20560, AT4G27080	GLYMA_06G270200, GLYMA_12G134500, GLYMA_12G213100, GLYMA_13G288600	LotjaGi3g1v0149200, LotjaGi3g1v0237800	gene24429	Os07g0524100	Phvul.005G092800, Phvul.011G139400	Pp3c14_18940
OG0004237	AMTR_s00122p00011550, AMTR_s00170p00050330	AT5G37370	GLYMA_02G241900, GLYMA_14G211600	LotjaGi1g1v0098300, LotjaGi1g1v0715400_LC, LotjaGi1g1v0725300, LotjaGi1g1v0753800	gene32317	Os05g0178900	Phvul.008G239200	Pp3c14_14980, Pp3c14_14989, Pp3c17_5870
OG0004238	AMTR_s00002p00268870, AMTR_s00078p00095110, AMTR_s00078p00096370, AMTR_s00081p00101860, AMTR_s00081p00151270, AMTR_s00081p00151830, AMTR_s00122p00046390, AMTR_s00122p00050190, AMTR_s00146p00051640, AMTR_s00170p00039490, AMTR_s00170p00039820, AMTR_s00315p00010180, AMTR_s00315p00013850, AMTR_s00315p00015330, AMTR_s01186p00010020
OG0004239	AMTR_s00361p00012090, AMTR_s00362p00012770	AT4G34840, AT4G38800	GLYMA_04G005900, GLYMA_06G005600, GLYMA_06G005700	LotjaGi1g1v0560700	gene20038	Os06g0112200	Phvul.009G000600, Phvul.009G000700	Pp3c14_1450, Pp3c1_20870, Pp3c26_5320
OG0004240	AMTR_s00078p00195500	AT3G24460, AT4G13345	GLYMA_05G232100, GLYMA_07G088400, GLYMA_08G039500, GLYMA_09G188500	LotjaGi2g1v0213200, LotjaGi4g1v0450600	gene37585, gene50314	Os01g0179800	Phvul.002G314300, Phvul.004G161400	Pp3c14_4830
OG0004241	AMTR_s00078p00163550	AT1G34120, AT1G71710	GLYMA_02G078700, GLYMA_10G221000, GLYMA_16G161500, GLYMA_17G178700, GLYMA_20G170500	LotjaGi5g1v0286800	gene35690, gene5703	Os01g0716800, Os05g0535600	Phvul.004G089300, Phvul.007G084100
OG0004242	AMTR_s00078p00165690	AT1G34065, AT4G39460	GLYMA_05G185200, GLYMA_08G143100, GLYMA_10G221300	LotjaGi4g1v0404500, LotjaGi5g1v0287500	gene49542, gene5712	Os05g0361900, Os07g0295000	Phvul.002G266200, Phvul.007G083700	Pp3c12_10690
OG0004243	AMTR_s00078p00149090	AT1G10490, AT3G57940	GLYMA_05G185000, GLYMA_08G143000, GLYMA_13G362700, GLYMA_14G080000	LotjaGi4g1v0404200	gene31992, gene49540, gene8496, gene8497	Os12g0170700	Phvul.002G265804	Pp3c5_20530
OG0004244	AMTR_s00078p00079340	AT2G03690	GLYMA_02G119500, GLYMA_07G066700, GLYMA_16G032800	LotjaGi1g1v0718100	gene25635, gene25637, gene42757, gene47079	Os04g0674200, Os05g0188800	Phvul.007G165400, Phvul.010G102900	Pp3c2_220
OG0004245	AMTR_s00078p00065110	AT3G47650	GLYMA_04G067500, GLYMA_04G147800, GLYMA_06G069100, GLYMA_06G222000, GLYMA_13G167200, GLYMA_17G114800	LotjaGi1g1v0384300, LotjaGi4g1v0270550	gene19259, gene26693	Os06g0332800	Phvul.003G164500	Pp3c18_21980
OG0004246	AMTR_s00003p00168720, AMTR_s00244p00011780, AMTR_s00244p00012340	AT5G26742	GLYMA_03G226600, GLYMA_10G140900, GLYMA_19G223600, GLYMA_20G089600	LotjaGi5g1v0235500	gene43918	Os03g0827700	Phvul.001G220500, Phvul.007G207200	Pp3c27_1440, Pp3c2_2520
OG0004247	AMTR_s00042p00157900	AT5G20050	GLYMA_04G149800, GLYMA_05G009900, GLYMA_06G215600, GLYMA_17G117800	LotjaGi1g1v0487400_LC, LotjaGi4g1v0267600	gene10128, gene26653	Os06g0142650	Phvul.003G161500, Phvul.009G198800	Pp3c3_35290, Pp3c4_1620
OG0004248	AMTR_s00012p00148380, AMTR_s00092p00170060	AT1G30135, AT2G34600	GLYMA_05G141200, GLYMA_08G096500, GLYMA_13G219100, GLYMA_15G093100	LotjaGi4g1v0360100_LC, LotjaGi6g1v0310700	gene48831, gene50557, gene7960	Os07g0153000	Phvul.006G165800
OG0004249	AMTR_s00092p00163840	AT5G46210	GLYMA_05G140800, GLYMA_08G096100, GLYMA_13G218500, GLYMA_13G218600, GLYMA_15G093600, GLYMA_15G249700	LotjaGi6g1v0310200	gene7966	Os03g0786800	Phvul.006G165300	Pp3c12_14490, Pp3c3_20200, Pp3c4_7910
OG0004250	AMTR_s00092p00167540	AT4G18480, AT5G45930	GLYMA_07G204300, GLYMA_13G171800, GLYMA_13G232500, GLYMA_15G080200	LotjaGi6g1v0325200	gene24874, gene7708	Os03g0563300	Phvul.003G057600, Phvul.006G178400	Pp3c10_2940, Pp3c2_15490
OG0004251	AMTR_s00092p00162140	AT1G79040	GLYMA_08G173700, GLYMA_15G253700	LotjaGi3g1v0141700	gene10740, gene25654	Os07g0147500, Os07g0147550, Os08g0200300	Phvul.005G055200	Pp3c16_5650, Pp3c27_2320, Pp3c27_2340, Pp3c5_4230
OG0004252	AMTR_s00012p00072920, AMTR_s00012p00074740	AT3G09470	GLYMA_03G172100, GLYMA_19G173000	LotjaGi1g1v0698900, LotjaGi1g1v0699000	gene43070, gene43072, gene43073	Os12g0566800, Os12g0566900, Os12g0567000	Phvul.001G169800	Pp3c8_1230
OG0004253	AMTR_s00012p00210330	AT5G02310	GLYMA_07G132300, GLYMA_18G181200	LotjaGi1g1v0580400	gene40549	Os01g0148000, Os01g0148050	Phvul.008G106950	Pp3c10_20380, Pp3c22_8160, Pp3c3_24510, Pp3c3_37220, Pp3c8_2930, Pp3c8_2940
OG0004254	AMTR_s00045p00085430	AT3G06483	GLYMA_09G079000, GLYMA_13G119800, GLYMA_15G188500	LotjaGi4g1v0313600_LC, LotjaGi6g1v0217100	gene38949, gene9668	Os03g0370000, Os07g0637300	Phvul.009G219900, Phvul.009G220000	Pp3c15_8270, Pp3c9_2880
OG0004255	AMTR_s00045p00049310	AT2G17390, AT4G35450	GLYMA_04G116500, GLYMA_06G320200	LotjaGi3g1v0330200	gene13245	Os03g0851700, Os08g0539600, Os09g0513000	Phvul.005G006400	Pp3c8_5560, Pp3c8_5610, Pp3c8_5700, Pp3c8_5730
OG0004256	AMTR_s00045p00172340	AT2G47380, AT5G40382, AT5G61310	GLYMA_02G012400, GLYMA_03G219600, GLYMA_10G012800	LotjaGi5g1v0244500	gene43799, gene5025	Os12g0561000	Phvul.001G213100, Phvul.007G214100	Pp3c15_22760, Pp3c9_23880
OG0004257	AMTR_s00016p00256280, AMTR_s00045p00200410	AT3G53890, AT5G27700	GLYMA_09G045000, GLYMA_15G147700	LotjaGi6g1v0249400_LC	gene41412, gene8994	Os03g0345200, Os03g0667800	Phvul.003G105200, Phvul.009G247800	Pp3c12_25030, Pp3c23_10040
OG0004258	AMTR_s00045p00223730	AT3G16630	GLYMA_07G246800, GLYMA_09G044300, GLYMA_15G148800, GLYMA_17G027200	LotjaGi6g1v0250300	gene27082, gene8985	Os05g0154700	Phvul.003G097001, Phvul.009G248600	Pp3c10_6980, Pp3c14_9830, Pp3c1_27370
OG0004259	AMTR_s00045p00194200	AT4G15930	GLYMA_09G043000, GLYMA_09G043100, GLYMA_15G150000, GLYMA_15G150100	LotjaGi4g1v0339200, LotjaGi6g1v0251500	gene27093	Os01g0256400, Os06g0492700	Phvul.009G249800, Phvul.009G249900	Pp3c20_3493, Pp3c23_21620
OG0004260	AMTR_s00045p00227490	AT4G15890	GLYMA_04G105600, GLYMA_09G044100, GLYMA_15G149000	LotjaGi6g1v0250500_LC, LotjaGi6g1v0281200	gene27118, gene35825, gene43878, gene43880, gene43881, gene8980	Os12g0548100	Phvul.009G248800
OG0004261	AMTR_s00045p00036790	AT1G02300, AT1G02305, AT4G01610	GLYMA_03G226300, GLYMA_07G169900, GLYMA_19G223300	LotjaGi1g1v0753100	gene43909, gene43910	Os05g0310500	Phvul.001G220100	Pp3c10_7510, Pp3c14_8830, Pp3c2_6240
OG0004262	AMTR_s00016p00252670, AMTR_s00045p00196960	AT3G16560	GLYMA_07G248000, GLYMA_09G045100, GLYMA_17G026100	LotjaGi4g1v0341900, LotjaGi6g1v0249200	gene27070, gene8998	Os04g0403701	Phvul.003G105000, Phvul.009G247700	Pp3c15_24030, Pp3c9_24220
OG0004263	AMTR_s00171p00035960	AT1G65710, AT5G37010	GLYMA_02G239000, GLYMA_11G202800, GLYMA_14G207900, GLYMA_18G048000	LotjaGi1g1v0103000, LotjaGi6g1v0047700	gene16286, gene32233	Os02g0638200, Os04g0528600	Phvul.006G083400, Phvul.008G243000
OG0004264	AMTR_s00021p00241150	AT1G64450, AT4G23930	GLYMA_01G226100, GLYMA_05G217500, GLYMA_08G023500, GLYMA_11G016700	LotjaGi2g1v0442700, LotjaGi4g1v0436100	gene28414, gene50062	Os01g0234700, Os05g0238400	Phvul.002G165000, Phvul.002G298900
OG0004265	AMTR_s00021p00254700	AT1G20350, AT2G37410	GLYMA_01G007700, GLYMA_16G078500, GLYMA_20G017300	LotjaGi2g1v0224900, LotjaGi4g1v0081400	gene37773	Os03g0415500, Os03g0415700, Os07g0604500	Phvul.002G095500, Phvul.004G176000	Pp3c19_6080
OG0004266	AMTR_s00021p00193270	AT1G06290, AT1G06310, AT3G06690	GLYMA_06G285400, GLYMA_12G120300	LotjaGi3g1v0244500, LotjaGi3g1v0244600	gene24318, gene36485, gene8809	Os06g0354500	Phvul.011G116000	Pp3c13_22370, Pp3c26_540
OG0004267	AMTR_s00018p00061120, AMTR_s00021p00044980	AT1G06330, AT3G56891	GLYMA_05G086600, GLYMA_05G157900, GLYMA_12G210500, GLYMA_13G290800	LotjaGi3g1v0450900, LotjaGi4g1v0377400	gene12096, gene35022	Os01g0758000	Phvul.004G052700, Phvul.005G095400
OG0004268	AMTR_s00021p00213260, AMTR_s00110p00127330	AT5G46110	GLYMA_07G201300, GLYMA_13G175100, GLYMA_16G113800, GLYMA_20G050500	LotjaGi4g1v0061600	gene24924, gene30743	Os01g0239200, Os05g0241200	Phvul.002G232300	Pp3c12_10590, Pp3c12_10640
OG0004269	AMTR_s00003p00260040, AMTR_s00021p00107800	AT1G11125, AT1G61170	GLYMA_07G192300, GLYMA_13G184100, GLYMA_13G244100, GLYMA_15G069600	LotjaGi3g1v0418500_LC, LotjaGi4g1v0051700, LotjaGi6g1v0336600	gene25065, gene7516		Phvul.002G224300, Phvul.006G189700
OG0004270	AMTR_s00021p00114200, AMTR_s00060p00145000	AT1G66180, AT5G37540	GLYMA_02G243600, GLYMA_11G215200, GLYMA_14G212700, GLYMA_18G041400	LotjaGi1g1v0095700, LotjaGi6g1v0055000	gene16406, gene32359, gene32362		Phvul.001G229200, Phvul.008G237800
OG0004271	AMTR_s00021p00238190	AT3G61770	GLYMA_19G256000	LotjaGi1g1v0792600	gene10878, gene14599, gene21541, gene43679, gene44386, gene44387, gene9250	Os05g0534100	Phvul.006G113300	Pp3c14_24670, Pp3c17_24060
OG0004272	AMTR_s00021p00090840, AMTR_s00117p00130990	AT3G23800, AT4G14030, AT4G14040	GLYMA_05G151300, GLYMA_08G108000, GLYMA_11G254300, GLYMA_18G002800	LotjaGi6g1v0041600	gene17613, gene48993	Os01g0916400	Phvul.001G265900	Pp3c11_15680
OG0004273	AMTR_s00021p00131420, AMTR_s00066p00067810	AT5G20040	GLYMA_13G271500	LotjaGi3g1v0156900	gene11136		Phvul.005G067800	Pp3c16_6080, Pp3c23_12150, Pp3c23_12330, Pp3c23_12370, Pp3c27_70, Pp3c3_37040, Pp3c5_9400, Pp3c6_21360
OG0004274	AMTR_s00021p00248650, AMTR_s00099p00141640	AT5G23550, AT5G24170	GLYMA_09G156800, GLYMA_16G207600, GLYMA_19G065700	LotjaGi1g1v0234100, LotjaGi2g1v0166100	gene1200, gene36762	Os01g0219100, Os02g0564500	Phvul.001G078100, Phvul.004G132100
OG0004275	AMTR_s00085p00032940	AT2G45190	GLYMA_01G137200, GLYMA_03G029800, GLYMA_05G056000, GLYMA_17G138200	LotjaGi2g1v0177600_LC, LotjaGi3g1v0207600, LotjaGi4g1v0209200	gene21317, gene25955	Os02g0643200, Os04g0536300	Phvul.003G217700, Phvul.010G079200
OG0004276	AMTR_s00085p00076490, AMTR_s00085p00097760	AT5G63060	GLYMA_05G039500, GLYMA_05G039700, GLYMA_17G087300, GLYMA_17G087400	LotjaGi4g1v0231300, LotjaGi4g1v0231500	gene26190, gene26192, gene26194	Os02g0321500	Phvul.003G202500	Pp3c16_21460
OG0004277	AMTR_s00168p00051810, AMTR_s00168p00052130	AT1G55710, AT3G53342, AT3G53630, AT4G18692	GLYMA_03G172600, GLYMA_19G173500	LotjaGi1g1v0698400	gene43080	Os03g0279600	Phvul.001G170200	Pp3c15_19860, Pp3c4_10520, Pp3c9_19700
OG0004278	AMTR_s00023p00108990	AT2G38460, AT5G03570	GLYMA_01G128300, GLYMA_01G128400, GLYMA_03G042400	LotjaGi3g1v0202000, LotjaGi3g1v0202100, LotjaGi3g1v0202200	gene20603, gene20604	Os06g0560000	Phvul.010G062200, Phvul.010G062300	Pp3c20_5190
OG0004279	AMTR_s00023p00206380	AT2G39290, AT3G55030	GLYMA_10G294500, GLYMA_18G302100	LotjaGi3g1v0466400, LotjaGi5g1v0361800	gene38001, gene6960	Os03g0283600	Phvul.007G005600, Phvul.008G000300	Pp3c11_9380, Pp3c11_9420, Pp3c7_18290
OG0004280	AMTR_s00017p00176980, AMTR_s00023p00236700, AMTR_s00226p00023090	AT5G02850	GLYMA_06G188800, GLYMA_08G287300, GLYMA_13G067700	LotjaGi3g1v0300100, LotjaGi4g1v0128200, LotjaGi5g1v0070200	gene37805, gene48363	Os09g0540500	Phvul.003G261400	Pp3c14_11490
OG0004281	AMTR_s00197p00039150	AT4G03020	GLYMA_10G023000, GLYMA_13G213100, GLYMA_15G099700	LotjaGi5g1v0260600, LotjaGi6g1v0304050	gene5192, gene8054	Os05g0407200	Phvul.006G159500, Phvul.007G167701	Pp3c10_3720, Pp3c1_22090, Pp3c2_19830
OG0004282	AMTR_s00062p00210120	AT1G03780, AT5G44270	GLYMA_06G290300, GLYMA_12G116700, GLYMA_18G150900	LotjaGi3g1v0452000	gene24277	Os02g0326500, Os07g0507200	Phvul.011G125500	Pp3c17_11160, Pp3c1_25950, Pp3c23_4540, Pp3c24_8590
OG0004283	AMTR_s00017p00134050, AMTR_s00017p00134300, AMTR_s00017p00235360, AMTR_s00017p00235530, AMTR_s00017p00237550, AMTR_s00017p00237900, AMTR_s00017p00238420, AMTR_s00054p00163700, AMTR_s00054p00164290, AMTR_s00062p00141690, AMTR_s00062p00162480, AMTR_s00067p00154960, AMTR_s00067p00155100, AMTR_s00067p00155430, AMTR_s00067p00156690
OG0004284	AMTR_s00053p00180370	AT5G13460	GLYMA_04G154200, GLYMA_07G245600, GLYMA_09G225300, GLYMA_11G149200, GLYMA_12G011600	LotjaGi3g1v0117000, LotjaGi3g1v0545900	gene22217, gene44199	Os03g0355700, Os05g0100008	Phvul.005G033800, Phvul.011G014100
OG0004285	AMTR_s00053p00055250	AT5G52910	GLYMA_01G092800, GLYMA_03G109600, GLYMA_05G087700, GLYMA_10G227900, GLYMA_10G228300, GLYMA_10G228400, GLYMA_14G176200, GLYMA_20G164400	LotjaGi5g1v0294400	gene5813	Os05g0210500	Phvul.007G077600	Pp3c8_21590
OG0004286	AMTR_s00033p00186310, AMTR_s00053p00090160		GLYMA_01G182900, GLYMA_02G173400, GLYMA_14G140700, GLYMA_14G172100, GLYMA_15G177200, GLYMA_17G029100, GLYMA_19G060400	LotjaGi1g1v0670800_LC, LotjaGi2g1v0359800_LC, LotjaGi6g1v0137800_LC	gene13710, gene16417, gene47163
OG0004287	AMTR_s00041p00170940	AT4G34920, AT4G34930, AT4G38690	GLYMA_06G004800, GLYMA_12G030600	LotjaGi1g1v0559900, LotjaGi3g1v0523500_LC	gene23985, gene3370	Os09g0535900	Phvul.009G025300, Phvul.011G033650	Pp3c10_14070, Pp3c12_26160
OG0004288	AMTR_s00041p00090940	AT4G23100	GLYMA_01G219900, GLYMA_05G207600	LotjaGi2g1v0434100, LotjaGi4g1v0425650	gene28508, gene28511, gene49903	Os05g0129000, Os07g0462000	Phvul.002G157600, Phvul.002G289200	Pp3c1_34800, Pp3c2_1270
OG0004289	AMTR_s00041p00141370	AT5G17270, AT5G37130	GLYMA_02G164200, GLYMA_04G204500, GLYMA_06G161100, GLYMA_09G046600, GLYMA_12G224100, GLYMA_20G104800	LotjaGi1g1v0329900	gene18571	Os07g0455100	Phvul.009G160200, Phvul.009G192300	Pp3c1_12830
OG0004290	AMTR_s00041p00224270	AT5G42146	GLYMA_04G024200, GLYMA_08G148400, GLYMA_11G098200, GLYMA_12G024300	LotjaGi3g1v0532000_LC, LotjaGi3g1v0532100_LC	gene19758, gene20041, gene24092		Phvul.009G000100, Phvul.009G017000, Phvul.011G026400, Phvul.011G178000
OG0004291	AMTR_s00041p00045860	AT2G23470	GLYMA_08G354600, GLYMA_18G171000	LotjaGi1g1v0586000	gene40412		Phvul.008G125300	Pp3c11_10010, Pp3c11_10011, Pp3c11_10019, Pp3c11_10020, Pp3c11_10140, Pp3c11_9870, Pp3c11_9871, Pp3c13_23590
OG0004292	AMTR_s00109p00012800, AMTR_s00176p00025440	AT3G24520	GLYMA_07G086300, GLYMA_07G086400, GLYMA_09G190600, GLYMA_19G191700	LotjaGi2g1v0215600	gene22539, gene3438, gene37634	Os01g0733200, Os02g0232000, Os03g0745000	Phvul.004G163300
OG0004293	AMTR_s00176p00039530	AT1G14790	GLYMA_02G086100, GLYMA_07G171400	LotjaGi2g1v0000800, LotjaGi2g1v0001000	gene1581, gene1583, gene1585, gene1587, gene1588	Os02g0736200	Phvul.003G016600, Phvul.003G016800	Pp3c24_15800
OG0004294	AMTR_s00002p00145180, AMTR_s00176p00054790	AT5G64200	GLYMA_05G117600, GLYMA_08G072600	LotjaGi4g1v0034600	gene25319, gene31888	Os03g0388000, Os07g0623300, Os08g0486200	Phvul.002G208600	Pp3c11_21430, Pp3c1_31280, Pp3c7_7590
OG0004295	AMTR_s00103p00095210, AMTR_s00103p00097030	AT5G13710	GLYMA_10G090500, GLYMA_12G009200, GLYMA_12G009300, GLYMA_15G276300	LotjaGi3g1v0120400, LotjaGi3g1v0548800	gene14283	Os07g0206700	Phvul.005G023700, Phvul.011G011800	Pp3c14_10470, Pp3c14_10780
OG0004296	AMTR_s00103p00141030	AT2G41870, AT3G57540	GLYMA_02G182600, GLYMA_03G138100, GLYMA_10G099400, GLYMA_19G141100	LotjaGi1g1v0720300	gene2837, gene42531	Os03g0808300, Os07g0208600, Os07g0569100	Phvul.001G135500, Phvul.007G253600
OG0004297	AMTR_s00103p00058570	AT1G05360, AT4G14950	GLYMA_01G238700, GLYMA_11G004900	LotjaGi2g1v0455900, LotjaGi5g1v0314900	gene28188, gene6159	Os01g0778700, Os03g0325133, Os07g0571500	Phvul.002G046700	Pp3c16_21940, Pp3c5_24130
OG0004298	AMTR_s00184p00043710	AT1G72980, AT3G13850	GLYMA_07G009500, GLYMA_08G192600, GLYMA_08G334200, GLYMA_13G349700	LotjaGi3g1v0424900	gene12565, gene45311	Os08g0402100	Phvul.005G158800, Phvul.010G138500	Pp3c20_7710, Pp3c24_6560
OG0004299	AMTR_s00009p00101700, AMTR_s00022p00241650, AMTR_s00049p00211790, AMTR_s00065p00197670, AMTR_s00070p00034470, AMTR_s00109p00124990, AMTR_s00111p00070140, AMTR_s00142p00111270, AMTR_s00154p00089130			LotjaGi3g1v0091700_LC, LotjaGi6g1v0130500_LC	gene13089, gene16786, gene34449, gene38726
OG0004300	AMTR_s00129p00080070	AT1G17290, AT1G72330	GLYMA_07G045900, GLYMA_16G013900	LotjaGi3g1v0407700, LotjaGi3g1v0408000	gene45602	Os03g0183600, Os07g0617800, Os09g0433900, Os10g0390500	Phvul.010G123200	Pp3c10_10600, Pp3c2_3470
OG0004301	AMTR_s00129p00065040	AT4G33140	GLYMA_09G077400, GLYMA_13G115600, GLYMA_17G044200, GLYMA_17G255700	LotjaGi4g1v0318700, LotjaGi6g1v0219800	gene27326, gene9621	Os06g0192900	Phvul.003G126200, Phvul.009G221900	Pp3c5_26930, Pp3c6_3390
OG0004302	AMTR_s00088p00156860	AT3G27430, AT5G40580	GLYMA_02G299000, GLYMA_14G014800	LotjaGi2g1v0125900, LotjaGi5g1v0246650	gene39315, gene39520	Os05g0187000	Phvul.001G030300, Phvul.008G277700, Phvul.011G213400	Pp3c16_16070, Pp3c6_26530
OG0004303	AMTR_s00068p00120060, AMTR_s00068p00120560, AMTR_s00068p00123470, AMTR_s00088p00103700, AMTR_s02405p00007800	AT1G05590	GLYMA_08G159500, GLYMA_08G161900	LotjaGi3g1v0129400	gene10384	Os03g0219400, Os07g0575500	Phvul.005G043200, Phvul.005G045300	Pp3c18_15890
OG0004304	AMTR_s00033p00236580	AT4G33625	GLYMA_07G182000, GLYMA_08G067800, GLYMA_13G256500, GLYMA_U041100	LotjaGi4g1v0039400, LotjaGi6g1v0349200	gene7323	Os07g0118300	Phvul.002G213000, Phvul.006G201800	Pp3c13_16610, Pp3c15_10510, Pp3c4_7970
OG0004305	AMTR_s00033p00237780, AMTR_s00033p00237860	AT2G14110	GLYMA_07G181900, GLYMA_13G256700, GLYMA_15G058200	LotjaGi4g1v0039200, LotjaGi6g1v0349400	gene25262, gene7321	Os03g0737300, Os03g0737400	Phvul.002G212900, Phvul.006G202000	Pp3c1_28610
OG0004306	AMTR_s00033p00190130, AMTR_s00065p00044340	AT3G18430	GLYMA_13G367100, GLYMA_15G006300, GLYMA_17G071900	LotjaGi3g1v0007300, LotjaGi4g1v0290000	gene12888, gene27727	Os02g0802400, Os08g0442300	Phvul.003G154200, Phvul.005G179500	Pp3c15_200
OG0004307	AMTR_s00033p00238220	AT4G24530, AT5G65470	GLYMA_01G023300, GLYMA_04G094100, GLYMA_06G095900, GLYMA_09G199000	LotjaGi1g1v0347000, LotjaGi2g1v0327200	gene18753, gene30037	Os09g0412200	Phvul.002G147300, Phvul.009G037100	Pp3c25_850
OG0004308	AMTR_s00033p00085320	AT2G22780	GLYMA_01G197700, GLYMA_07G185400, GLYMA_08G063800, GLYMA_11G043900	LotjaGi2g1v0413300, LotjaGi4g1v0043100	gene25206, gene28842	Os03g0773800, Os12g0632700	Phvul.002G216800	Pp3c11_3740, Pp3c1_7380
OG0004309	AMTR_s00177p00028690		GLYMA_09G162400, GLYMA_16G212000	LotjaGi2g1v0297600	gene24545, gene24549, gene37270	Os06g0288300, Os06g0289200, Os06g0289900	Phvul.004G137900, Phvul.004G138100, Phvul.004G138200, Phvul.004G138400, Phvul.004G138450
OG0004310	AMTR_s00049p00157390	AT1G67740	GLYMA_05G172300, GLYMA_11G245400, GLYMA_18G011800	LotjaGi6g1v0097400, LotjaGi6g1v0097500	gene17757, gene49324	Os08g0119800	Phvul.001G257100, Phvul.002G253700	Pp3c23_21280, Pp3c24_20010, Pp3c8_24120
OG0004311	AMTR_s00049p00223850	AT3G48250	GLYMA_17G084400, GLYMA_17G124200, GLYMA_17G124300	LotjaGi4g1v0228300	gene10343, gene26149, gene26150, gene26151, gene26152, gene33316	Os01g0970900	Phvul.003G205300, Phvul.003G205400
OG0004312	AMTR_s00049p00202870, AMTR_s00061p00184640	AT5G55960	GLYMA_02G302300, GLYMA_08G332200, GLYMA_14G011900, GLYMA_18G074700	LotjaGi6g1v0140800	gene15630	Os06g0297700	Phvul.006G059218, Phvul.008G280900	Pp3c16_9890, Pp3c1_35730, Pp3c25_3080
OG0004313	AMTR_s00044p00169460, AMTR_s00049p00221660	AT2G17570, AT5G60500, AT5G60510	GLYMA_09G198800, GLYMA_10G003300, GLYMA_16G117800, GLYMA_16G118100	LotjaGi4g1v0136300	gene48219, gene5568	Os06g0167400, Os07g0607700	Phvul.003G269600
OG0004314	AMTR_s00007p00246340, AMTR_s00049p00076930	AT4G24820	GLYMA_05G044500, GLYMA_17G127100	LotjaGi4g1v0224400, LotjaGi5g1v0017400	gene26104	Os01g0974900, Os02g0600100, Os04g0485000	Phvul.003G208200	Pp3c10_7470, Pp3c12_14600, Pp3c4_2100
OG0004315	AMTR_s00039p00211610	AT2G32295, AT5G35730	GLYMA_09G263700, GLYMA_12G196000, GLYMA_13G306500, GLYMA_18G228400	LotjaGi1g1v0470100	gene11822, gene41415	Os12g0595000	Phvul.005G113400, Phvul.008G069800	Pp3c15_24780, Pp3c9_25080
OG0004316	AMTR_s00039p00079820	AT4G34139			gene44577	Os01g0735450, Os02g0578201, Os03g0693650, Os04g0203450, Os04g0206100, Os04g0206350, Os04g0206650, Os04g0556550, Os06g0343500, Os07g0503200, Os09g0518266	Phvul.004G040800
OG0004317	AMTR_s00130p00044000	AT1G29280, AT3G58710	GLYMA_05G160800, GLYMA_08G118200, GLYMA_12G212300, GLYMA_13G289400	LotjaGi3g1v0239000, LotjaGi4g1v0379800	gene11509, gene49141, gene7807	Os01g0730700	Phvul.002G240900, Phvul.005G093800
OG0004318	AMTR_s00056p00190120, AMTR_s00130p00017760	AT4G18760, AT5G45770	GLYMA_05G159900, GLYMA_13G227700, GLYMA_15G084800	LotjaGi4g1v0378900_LC, LotjaGi6g1v0320500	gene49119, gene7795	Os01g0750400	Phvul.002G240100, Phvul.006G174100	Pp3c14_13680
OG0004319	AMTR_s00130p00027180	AT2G42750	GLYMA_06G275400, GLYMA_12G130000, GLYMA_12G212100, GLYMA_13G289600	LotjaGi3g1v0254100	gene11511, gene24393	Os01g0730500, Os05g0529700	Phvul.005G094000, Phvul.011G127500	Pp3c20_22300, Pp3c24_1420
OG0004320	AMTR_s00130p00107330, AMTR_s00130p00108100	AT5G45800	GLYMA_05G159200, GLYMA_08G117000, GLYMA_13G228300, GLYMA_15G084200	LotjaGi4g1v0378600, LotjaGi6g1v0321700	gene49112, gene7778	Os02g0241100, Os06g0544100	Phvul.002G239400, Phvul.006G174700
OG0004321	AMTR_s00014p00075490	AT1G26530, AT2G46230	GLYMA_03G254200, GLYMA_12G191100, GLYMA_13G310600, GLYMA_19G251700	LotjaGi1g1v0788500, LotjaGi3g1v0178700	gene37606, gene44340	Os06g0158600	Phvul.005G117100	Pp3c11_12810, Pp3c7_15560
OG0004322	AMTR_s00077p00168670		GLYMA_11G201000, GLYMA_16G221600, GLYMA_18G049700, GLYMA_18G049800, GLYMA_18G050000	LotjaGi5g1v0115300_LC, LotjaGi6g1v0046000_LC	gene32219, gene44502		Phvul.006G081200, Phvul.006G081300, Phvul.006G081400, Phvul.006G081500, Phvul.010G059800
OG0004323	AMTR_s00077p00189420	AT5G62440	GLYMA_04G169200, GLYMA_05G026600, GLYMA_06G194200, GLYMA_17G100300	LotjaGi1g1v0220000, LotjaGi4g1v0249400	gene14540, gene26391	Os03g0187000	Phvul.003G190000, Phvul.009G187000	Pp3c20_9520, Pp3c23_7150
OG0004324	AMTR_s00077p00179590	AT5G58250	GLYMA_11G201500, GLYMA_18G049400	LotjaGi6g1v0046300	gene16245	Os03g0331600	Phvul.006G082200	Pp3c13_24050, Pp3c19_2290, Pp3c19_3370, Pp3c3_13470, Pp3c4_20840, Pp3c4_20850, Pp3c7_6781
OG0004325	AMTR_s00077p00160000	AT2G38600	GLYMA_03G001500, GLYMA_03G001600, GLYMA_16G220700, GLYMA_16G220900	LotjaGi3g1v0083800	gene44506, gene44507, gene45074, gene45075	Os03g0332533, Os07g0681200	Phvul.010G058800, Phvul.010G059000
OG0004326	AMTR_s00077p00161250	AT2G30520	GLYMA_02G237100, GLYMA_11G200200, GLYMA_14G206100, GLYMA_18G050800	LotjaGi1g1v0104800, LotjaGi6g1v0045200	gene16209, gene32200	Os11g0118300, Os12g0117400	Phvul.006G080400, Phvul.008G245701, Phvul.009G074666
OG0004327	AMTR_s00077p00158760	AT2G46225	GLYMA_03G254100, GLYMA_07G062200, GLYMA_16G030200, GLYMA_19G251600	LotjaGi1g1v0788200, LotjaGi3g1v0389300	gene44339, gene45887	Os01g0622700, Os05g0585400	Phvul.006G108900, Phvul.010G105800	Pp3c14_140
OG0004328	AMTR_s00044p00031990	AT1G65880, AT1G65890, AT1G66120, AT1G68270	GLYMA_02G240100, GLYMA_13G152900, GLYMA_14G209600, GLYMA_18G044900	LotjaGi6g1v0051100, LotjaGi6g1v0051200	gene16358	Os03g0130100, Os09g0555800	Phvul.006G086100
OG0004329	AMTR_s00044p00102360		GLYMA_08G361400, GLYMA_09G020300, GLYMA_15G126800, GLYMA_18G300300, GLYMA_20G023000	LotjaGi1g1v0554300, LotjaGi6g1v0275800	gene38032, gene8563	Os02g0168400, Os04g0584500	Phvul.002G100200, Phvul.006G131500, Phvul.008G002200
OG0004330	AMTR_s00066p00097810, AMTR_s00169p00037240	AT2G44090, AT3G59910	GLYMA_07G273900, GLYMA_17G000500	LotjaGi4g1v0000300	gene28087	Os11g0246900	Phvul.003G074400	Pp3c20_17330, Pp3c23_11480, Pp3c23_5610, Pp3c24_10000, Pp3c7_14020
OG0004331	AMTR_s00075p00070220		GLYMA_03G072900, GLYMA_05G106400, GLYMA_09G181900, GLYMA_10G228700, GLYMA_14G175500, GLYMA_18G131400, GLYMA_18G207600, GLYMA_20G033200, GLYMA_20G164300	LotjaGi5g1v0294500	gene5814, gene5815	Os05g0299300	Phvul.007G077400
OG0004332	AMTR_s00106p00152250	AT4G17360, AT5G47435	GLYMA_01G208000, GLYMA_05G060500, GLYMA_11G034200, GLYMA_17G142800	LotjaGi4g1v0202000	gene38634	Os03g0102100	Phvul.002G057400, Phvul.003G221600	Pp3c14_22020, Pp3c1_39510, Pp3c2_3170
OG0004333	AMTR_s00106p00117520	AT4G16620, AT5G47470	GLYMA_01G209000, GLYMA_05G059900, GLYMA_11G033200, GLYMA_17G142400	LotjaGi2g1v0423600, LotjaGi4g1v0202600	gene25909, gene28697	Os06g0105700	Phvul.002G058200, Phvul.002G058800, Phvul.003G221100
OG0004334	AMTR_s00086p00165640	AT2G25170, AT4G31900	GLYMA_04G062400, GLYMA_06G063400, GLYMA_17G217300	LotjaGi1g1v0378800	gene19178, gene387	Os06g0183800	Phvul.001G046100, Phvul.009G088700	Pp3c18_19040, Pp3c18_19045, Pp3c21_10800
OG0004335	AMTR_s00066p00171460	AT5G20920	GLYMA_02G236700, GLYMA_14G205500	LotjaGi1g1v0105300, LotjaGi6g1v0044400	gene16165, gene32194	Os03g0333300, Os07g0681000	Phvul.008G246100	Pp3c16_18789, Pp3c27_190, Pp3c5_20500, Pp3c6_8630
OG0004336	AMTR_s00066p00062130, AMTR_s00066p00063330	AT1G65450	GLYMA_02G069100, GLYMA_16G044300, GLYMA_16G150600, GLYMA_19G107700	LotjaGi1g1v0637900	gene42010, gene42013, gene42014		Phvul.001G097400, Phvul.001G097500, Phvul.004G062600	Pp3c16_22890
OG0004337	AMTR_s00005p00227220, AMTR_s00005p00227280, AMTR_s00066p00088440	AT3G13230	GLYMA_18G072600, GLYMA_18G072700	LotjaGi5g1v0271600, LotjaGi6g1v0138200	gene15665, gene33047	Os01g0788950, Os03g0115200	Phvul.002G190300, Phvul.006G060100	Pp3c2_270
OG0004338	AMTR_s00037p00233030, AMTR_s00037p00233160, AMTR_s00037p00233270, AMTR_s00066p00170500	AT3G42050	GLYMA_02G059800, GLYMA_16G142600	LotjaGi2g1v0394900, LotjaGi4g1v0114200	gene48556	Os07g0549700	Phvul.003G250866, Phvul.003G250932	Pp3c10_2890, Pp3c1_26980
OG0004339	AMTR_s00111p00133140	AT2G44810	GLYMA_03G110600, GLYMA_09G243000, GLYMA_09G243100, GLYMA_18G251500, GLYMA_18G251600, GLYMA_18G251700		gene41787, gene41792	Os11g0146600	Phvul.008G047000, Phvul.008G047100, Phvul.008G047200, Phvul.010G049800
OG0004340	AMTR_s00025p00213220, AMTR_s00111p00109630	AT1G67325	GLYMA_09G242400, GLYMA_11G251300, GLYMA_18G005700, GLYMA_18G252600	LotjaGi3g1v0066200, LotjaGi6g1v0098100	gene17669	Os07g0490600, Os08g0521400	Phvul.001G262500, Phvul.008G046200	Pp3c4_8110
OG0004341	AMTR_s00057p00082640, AMTR_s00058p00162150	AT4G02160, AT5G61710	GLYMA_02G014400, GLYMA_03G218100, GLYMA_10G015100, GLYMA_19G214800	LotjaGi1g1v0761400, LotjaGi5g1v0247100	gene43782, gene5061	Os01g0341300	Phvul.001G211600, Phvul.007G216300
OG0004342	AMTR_s00058p00074470	AT2G03330, AT3G11810	GLYMA_20G030300, GLYMA_20G030600, GLYMA_20G030700	LotjaGi4g1v0089200	gene24530, gene24531, gene24532, gene24536, gene34704	Os12g0257500	Phvul.002G103700, Phvul.002G168700
OG0004343	AMTR_s00058p00217340	AT3G19240, AT4G33400	GLYMA_02G132700, GLYMA_04G038800, GLYMA_06G039800, GLYMA_07G212300	LotjaGi1g1v0354900, LotjaGi4g1v0073700	gene18852, gene24757	Os02g0178500, Os02g0789600	Phvul.009G065000	Pp3c15_8660
OG0004344	AMTR_s00058p00151430	AT3G21290	GLYMA_07G012400, GLYMA_08G196100	LotjaGi1g1v0582500_LC, LotjaGi3g1v0354300, LotjaGi3g1v0427800	gene45230, gene45233, gene45234, gene864	Os03g0187100	Phvul.010G141800	Pp3c12_1570, Pp3c17_1670
OG0004345	AMTR_s00133p00030750	AT1G59820	GLYMA_08G293900, GLYMA_18G128900, GLYMA_18G129100, GLYMA_18G129200	LotjaGi2g1v0311600, LotjaGi3g1v0309600_LC, LotjaGi4g1v0177500	gene30357, gene47535	Os10g0412000, Os10g0412050	Phvul.003G072200	Pp3c7_11320
OG0004346	AMTR_s00025p00166650, AMTR_s00051p00226050	AT5G56940	GLYMA_09G064500, GLYMA_15G170800	LotjaGi6g1v0230500	gene28799, gene9358	Os08g0517900, Os09g0498100	Phvul.009G231300	Pp3c11_14140, Pp3c1_7830, Pp3c2_38140, Pp3c2_38160
OG0004347	AMTR_s00025p00180550	AT2G19080	GLYMA_09G057900, GLYMA_13G099400, GLYMA_15G164000, GLYMA_17G060700	LotjaGi4g1v0304200, LotjaGi6g1v0239700	gene27555, gene9218	Os06g0168000	Phvul.003G142900, Phvul.009G237800	Pp3c12_12510, Pp3c4_10660
OG0004348	AMTR_s00025p00156240, AMTR_s00028p00129850	AT4G25990, AT5G57180	GLYMA_09G059800, GLYMA_13G100700, GLYMA_15G166500, GLYMA_17G059100	LotjaGi4g1v0305800	gene27534, gene9274	Os02g0148000, Os06g0699600	Phvul.003G141200, Phvul.009G236100
OG0004349	AMTR_s00025p00090990	AT3G06150, AT5G19060	GLYMA_07G256900, GLYMA_13G208900, GLYMA_15G103900, GLYMA_17G017200	LotjaGi4g1v0351500, LotjaGi6g1v0298800	gene26907, gene26908	Os05g0396900	Phvul.003G092800, Phvul.006G154000	Pp3c1_11910
OG0004350	AMTR_s00025p00092990	AT3G63095	GLYMA_02G148700, GLYMA_03G151700, GLYMA_10G025200, GLYMA_19G154300	LotjaGi1g1v0729400	gene1556, gene42725	Os03g0357500, Os07g0655800, Os08g0360700, Os09g0309600	Phvul.001G149300, Phvul.007G170000
OG0004351	AMTR_s00025p00243690	AT1G09010	GLYMA_03G238100, GLYMA_10G154400, GLYMA_19G235500, GLYMA_20G233900	LotjaGi1g1v0773700, LotjaGi5g1v0220600	gene44104, gene4733	Os05g0391500	Phvul.006G092100, Phvul.007G180100	Pp3c15_10050, Pp3c8_17060
OG0004352	AMTR_s00024p00127170, AMTR_s00025p00245560	AT3G06010, AT5G19310	GLYMA_10G250500, GLYMA_11G004100, GLYMA_20G143200	LotjaGi2g1v0457100, LotjaGi5g1v0316700	gene28173, gene6187	Os05g0144300	Phvul.007G054000	Pp3c20_4640, Pp3c27_3890
OG0004353	AMTR_s00025p00243250	AT3G05970, AT5G27600	GLYMA_10G249700, GLYMA_20G143900	LotjaGi5g1v0315700	gene6168	Os11g0147000, Os12g0143900	Phvul.007G054900	Pp3c18_21060, Pp3c18_21068, Pp3c21_2490, Pp3c22_7980, Pp3c7_1820
OG0004354	AMTR_s00025p00159760	AT4G29940	GLYMA_09G059700, GLYMA_13G100500, GLYMA_15G166200, GLYMA_17G059400	LotjaGi4g1v0305500, LotjaGi6g1v0235500	gene9273	Os02g0147800	Phvul.003G141400, Phvul.009G236200	Pp3c11_22100, Pp3c3_29290, Pp3c4_370
OG0004355	AMTR_s00131p00068700	AT2G40030	GLYMA_13G196900, GLYMA_15G235900	LotjaGi3g1v0318900, LotjaGi3g1v0319100	gene46418	Os01g0965000, Os02g0152700	Phvul.011G206900	Pp3c15_4150, Pp3c15_5270, Pp3c19_80, Pp3c19_90, Pp3c26_13480
OG0004356	AMTR_s00585p00011060, AMTR_s03283p00005470	ATCG00750	GLYMA_14G149900	LotjaGiC1v0007600	gene12696, gene19323, gene21733, gene21852, gene4008, gene8313	gene-rps11	Phvul.001G047500	Pp3c14_21450, Pp3c22_5020
OG0004357	AMTR_s00003p00258520, AMTR_s00003p00258530, AMTR_s00003p00258540, AMTR_s00003p00258550, AMTR_s00110p00152340	AT5G54440	GLYMA_12G220900, GLYMA_13G280700	LotjaGi3g1v0077500	gene11325	Os12g0554400	Phvul.005G085200	Pp3c26_12060, Pp3c3_4080, Pp3c3_4110
OG0004358	AMTR_s00110p00073830	AT1G32490, AT2G35340, AT4G16680	GLYMA_01G040900, GLYMA_06G201700	LotjaGi1g1v0467600, LotjaGi6g1v0196200	gene13944, gene224, gene46562	Os05g0389800, Os08g0335000	Phvul.009G193400	Pp3c1_18490
OG0004359	AMTR_s00005p00250950	AT4G33090	GLYMA_04G053300, GLYMA_04G053400, GLYMA_06G053800, GLYMA_16G004500	LotjaGi1g1v0368900, LotjaGi5g1v0349700	gene19062	Os02g0218200, Os08g0398700, Os09g0362500, Os09g0362800	Phvul.009G079500	Pp3c19_6990
OG0004360	AMTR_s00005p00249600	AT3G27320, AT5G14310	GLYMA_05G073200, GLYMA_16G062800, GLYMA_19G078200, GLYMA_19G083100	LotjaGi1g1v0619000	gene34871, gene39524	Os01g0902300, Os12g0256000	Phvul.004G057500, Phvul.008G149400	Pp3c1_20710
OG0004361	AMTR_s00099p00018620	AT5G09900, AT5G64760	GLYMA_04G217500, GLYMA_05G186600, GLYMA_06G148300, GLYMA_08G145200	LotjaGi4g1v0405800	gene49563, gene49567	Os03g0851300	Phvul.002G267700, Phvul.009G138000	Pp3c10_9730, Pp3c1_21660
OG0004362	AMTR_s00201p00035840	AT2G28870, AT5G59360	GLYMA_09G062000, GLYMA_13G102100, GLYMA_15G168400, GLYMA_17G057000	LotjaGi4g1v0307800, LotjaGi6g1v0233300	gene9303	Os06g0659800, Os08g0516600, Os09g0499300	Phvul.003G139400, Phvul.009G233800
OG0004363	AMTR_s00109p00085340, AMTR_s00173p00058300	AT5G25770	GLYMA_04G081300, GLYMA_04G081400, GLYMA_04G081600, GLYMA_06G083000, GLYMA_06G083100, GLYMA_06G083200	LotjaGi1g1v0401400	gene19472	Os06g0163200	Phvul.009G105800, Phvul.009G106100, Phvul.009G107301
OG0004364	AMTR_s00109p00045690	AT5G21222, AT5G25630	GLYMA_05G230700, GLYMA_08G038200, GLYMA_14G141800, GLYMA_17G190200, GLYMA_17G190300	LotjaGi4g1v0068600_LC, LotjaGi4g1v0449000	gene112, gene50294	Os01g0228400	Phvul.010G165600	Pp3c16_9240
OG0004365	AMTR_s00052p00205770	AT1G15470, AT1G52730, AT3G15610	GLYMA_05G010900, GLYMA_17G118600	LotjaGi4g1v0266200	gene10126, gene41798	Os02g0205400, Os06g0598900	Phvul.003G160500	Pp3c13_19430, Pp3c26_8130, Pp3c3_13590
OG0004366	AMTR_s00010p00267890, AMTR_s00052p00219110	AT3G29090	GLYMA_09G234800, GLYMA_13G060900, GLYMA_18G262500, GLYMA_19G025500	LotjaGi1g1v0506400, LotjaGi2g1v0258700_LC, LotjaGi2g1v0261500	gene34332, gene38407	Os10g0407000	Phvul.008G039000	Pp3c25_15080
OG0004367	AMTR_s00079p00188980, AMTR_s00079p00195420, AMTR_s00213p00033130, AMTR_s02676p00000730, AMTR_s04691p00005660, AMTR_s04738p00000740, AMTR_s04826p00003670		GLYMA_07G096000, GLYMA_18G294500		gene37447, gene37458, gene41834, gene41846	Os01g0690200	Phvul.004G154700
OG0004368	AMTR_s00029p00148220	AT3G05040	GLYMA_02G183700, GLYMA_03G243400, GLYMA_19G240700	LotjaGi1g1v0777300	gene3557, gene3558, gene3559, gene40589, gene44172	Os01g0363900	Phvul.006G097400	Pp3c11_26800, Pp3c7_3740
OG0004369	AMTR_s00029p00244850, AMTR_s00034p00237620	AT3G08930, AT5G01460	GLYMA_01G122100, GLYMA_03G058100, GLYMA_07G149900, GLYMA_18G200800	LotjaGi3g1v0208900, LotjaGi3g1v0209100	gene40941	Os06g0128200	Phvul.008G104400, Phvul.010G001200	Pp3c13_15020
OG0004370	AMTR_s00029p00209080	AT3G09085	GLYMA_01G111500, GLYMA_03G077100, GLYMA_07G144600, GLYMA_18G196300	LotjaGi1g1v0572200, LotjaGi3g1v0215600	gene20702, gene40862	Os03g0265800	Phvul.008G108100, Phvul.010G008400	Pp3c15_15480, Pp3c9_14060
OG0004371	AMTR_s00029p00017810	AT3G20020	GLYMA_09G000300, GLYMA_09G285500, GLYMA_15G097800, GLYMA_15G276900, GLYMA_20G000400, GLYMA_20G101000	LotjaGi2g1v0024800	gene1955, gene6777	Os04g0677066, Os10g0489100	Phvul.003G001000	Pp3c4_1810
OG0004372	AMTR_s00029p00057040	AT1G16470, AT1G79210	GLYMA_01G105500, GLYMA_03G073300, GLYMA_08G167600, GLYMA_15G260000	LotjaGi1g1v0767900, LotjaGi3g1v0135900	gene50666	Os02g0634900, Os03g0387100	Phvul.005G059300	Pp3c11_10390, Pp3c7_18410
OG0004373	AMTR_s00011p00265890	AT1G09815	GLYMA_05G124300, GLYMA_08G079500, GLYMA_15G135000	LotjaGi4g1v0028000	gene25409, gene25411, gene6263	Os09g0520100	Phvul.002G201100, Phvul.002G201200, Phvul.006G123800, Phvul.006G123900	Pp3c4_21450
OG0004374	AMTR_s00031p00101560	AT2G36220, AT3G52710	GLYMA_03G196500, GLYMA_10G073600, GLYMA_13G154300		gene3350, gene43429	Os01g0860900, Os02g0533700, Os04g0412700, Os11g0153300, Os12g0153900	Phvul.001G190700, Phvul.007G152700
OG0004375	AMTR_s00002p00195630, AMTR_s00038p00094720, AMTR_s01168p00008030	AT4G26000	GLYMA_09G059900, GLYMA_13G100800, GLYMA_15G166600, GLYMA_17G058900	LotjaGi4g1v0305900, LotjaGi6g1v0235300	gene27531, gene9275	Os10g0564000	Phvul.003G141100, Phvul.009G235900
OG0004376	AMTR_s00180p00041530	AT1G04290	GLYMA_04G204200, GLYMA_04G204300	LotjaGi1g1v0330100	gene18573, gene18574, gene18575, gene18576, gene18577, gene18578, gene18579, gene18580	Os04g0436100	Phvul.009G160000
OG0004377	AMTR_s00016p00237490, AMTR_s00057p00189750	AT1G03010	GLYMA_02G153500, GLYMA_03G210700, GLYMA_10G020800, GLYMA_19G207900	LotjaGi1g1v0768100, LotjaGi5g1v0263700	gene27499, gene43673, gene5151	Os03g0347700	Phvul.001G203800, Phvul.007G165600
OG0004378	AMTR_s00057p00145210	AT1G74360	GLYMA_04G165400, GLYMA_05G024000, GLYMA_06G197600, GLYMA_17G103400	LotjaGi1g1v0193400, LotjaGi4g1v0252300	gene14467, gene26439	Os03g0400800, Os07g0597200, Os08g0322500	Phvul.003G187200, Phvul.009G184500
OG0004379	AMTR_s00057p00074460	AT3G52630, AT4G18590	GLYMA_03G196800, GLYMA_10G278800, GLYMA_20G111700	LotjaGi1g1v0675300, LotjaGi5g1v0344400	gene43436, gene6679, gene6682	Os01g0253600	Phvul.001G191000, Phvul.007G022600	Pp3c2_28010
OG0004380	AMTR_s00057p00026390	AT2G47410, AT5G49430	GLYMA_02G012900, GLYMA_09G037300, GLYMA_10G013500, GLYMA_15G142600	LotjaGi5g1v0244900, LotjaGi6g1v0257200	gene5031, gene8856	Os03g0306200	Phvul.007G214600, Phvul.009G256200	Pp3c18_8170
OG0004381	AMTR_s00057p00207420	AT3G21390, AT5G48970	GLYMA_07G248700, GLYMA_09G045800, GLYMA_15G153000, GLYMA_17G025600	LotjaGi4g1v0342500, LotjaGi6g1v0248600	gene27063, gene9005	Os01g0934200	Phvul.003G104200, Phvul.009G246900	Pp3c16_18800
OG0004382	AMTR_s00051p00133340	AT3G50230, AT5G43020, AT5G67200	GLYMA_04G041400, GLYMA_05G085500, GLYMA_06G042500, GLYMA_17G169300	LotjaGi1g1v0357500, LotjaGi4g1v0102100	gene18884, gene25610	Os04g0649700	Phvul.003G241400, Phvul.009G067200
OG0004383	AMTR_s00148p00014950, AMTR_s00148p00015200, AMTR_s00175p00065840	AT5G14980, AT5G19290	GLYMA_10G211200	LotjaGi5g1v0275000	gene5549	Os01g0317500, Os01g0317800, Os01g0318000, Os02g0730751	Phvul.007G094400	Pp3c1_38030, Pp3c2_4420
OG0004384	AMTR_s00148p00078250	AT3G59280, AT5G61880	GLYMA_02G080100, GLYMA_06G192000, GLYMA_16G164700	LotjaGi2g1v0128100, LotjaGi3g1v0445500	gene35460	Os01g0960800, Os10g0479600	Phvul.004G092000	Pp3c12_18000, Pp3c18_20580, Pp3c21_3010
OG0004385	AMTR_s00148p00092860	AT3G09820, AT5G03300	GLYMA_03G181900, GLYMA_10G058000, GLYMA_13G144800	LotjaGi5g1v0080200	gene23210, gene3618	Os02g0625500, Os04g0518000	Phvul.001G178000, Phvul.007G150300, Phvul.010G070000	Pp3c3_10800
OG0004386	AMTR_s00081p00136350	AT1G15390	GLYMA_08G210900, GLYMA_10G136000, GLYMA_15G009700	LotjaGi3g1v0011000, LotjaGi3g1v0358400	gene12837, gene12838, gene20471	Os01g0555800	Phvul.005G175900, Phvul.010G154200	Pp3c1_9250, Pp3c2_27110
OG0004387	AMTR_s00002p00257550, AMTR_s00390p00012050	AT2G07629, AT2G07698, ATCG00120, ATMG01190, ATMG01200	GLYMA_05G092300, GLYMA_12G232000	LotjaGiC1v0004200, LotjaGiM1v0004100	gene21707, gene21814	gene-atp1, gene-atpA
OG0004388	AMTR_s00159p00086290	AT2G46420, AT3G61700	GLYMA_07G056500, GLYMA_16G025500, GLYMA_19G255200	LotjaGi1g1v0791900, LotjaGi2g1v0100100_LC, LotjaGi3g1v0394400	gene45797	Os05g0212400	Phvul.010G113000	Pp3c10_2410, Pp3c14_2570, Pp3c14_2574
OG0004389	AMTR_s00008p00118590	AT3G26070, AT3G26080	GLYMA_08G185000, GLYMA_08G185800, GLYMA_15G047000, GLYMA_15G047700	LotjaGi6g1v0358600, LotjaGi6g1v0359400	gene7159, gene7181	Os03g0704100	Phvul.006G213100, Phvul.006G214200	Pp3c23_15450
OG0004390	AMTR_s00008p00095900, AMTR_s00008p00099050	AT4G04680, AT5G06350, AT5G27010	GLYMA_07G150100, GLYMA_16G096800, GLYMA_16G099100	LotjaGi1g1v0736700	gene43533	Os04g0466700	Phvul.004G028700, Phvul.008G104000	Pp3c26_11250, Pp3c26_11260
OG0004391	AMTR_s00008p00089340	AT1G77750, AT5G14320	GLYMA_02G078000, GLYMA_04G253300, GLYMA_06G109300	LotjaGi1g1v0253300, LotjaGi3g1v0544900	gene16918, gene24432	Os03g0704000	Phvul.008G213500, Phvul.009G121100	Pp3c15_12110, Pp3c15_12140
OG0004392	AMTR_s00008p00268620	AT1G77620	GLYMA_04G250200, GLYMA_06G112600, GLYMA_13G080600, GLYMA_14G148700	LotjaGi1g1v0160400, LotjaGi1g1v0259500	gene1447, gene16866	Os03g0262300	Phvul.008G163600, Phvul.009G124500	Pp3c12_8350, Pp3c13_19570
OG0004393	AMTR_s00008p00265440	AT1G10890, AT5G13340	GLYMA_04G206600, GLYMA_06G158900, GLYMA_08G186200, GLYMA_15G046600	LotjaGi6g1v0359900	gene7149	Os10g0214400, Os11g0544200	Phvul.006G214600, Phvul.009G151400	Pp3c15_6590, Pp3c9_6610
OG0004394	AMTR_s00056p00110240	AT2G19910, AT2G19920, AT2G19930	GLYMA_01G008700	LotjaGi2g1v0223900	gene10264, gene37759	Os01g0197900, Os01g0198000	Phvul.004G176400	Pp3c17_9050, Pp3c5_20740, Pp3c6_8520, Pp3c6_8521
OG0004395	AMTR_s00056p00039790	AT3G16270	GLYMA_07G017700, GLYMA_08G202900, GLYMA_11G175000, GLYMA_13G355800, GLYMA_15G018300	LotjaGi3g1v0368300	gene45093	Os01g0232400	Phvul.005G170500, Phvul.010G147000	Pp3c1_18430, Pp3c2_17390, Pp3c2_19000
OG0004396	AMTR_s00056p00125540	AT2G25740	GLYMA_04G086400	LotjaGi1g1v0409100, LotjaGi4g1v0164900	gene19534, gene24	Os01g0743600, Os05g0521500	Phvul.009G111600	Pp3c15_22980, Pp3c5_21890, Pp3c5_21897, Pp3c6_5840, Pp3c9_19040
OG0004397	AMTR_s00002p00116290, AMTR_s00002p00117080, AMTR_s00010p00011570, AMTR_s00010p00016450	AT3G02530, AT5G16070	GLYMA_08G364000, GLYMA_18G298100	LotjaGi1g1v0250800_LC, LotjaGi1g1v0551600	gene38069	Os05g0147400	Phvul.008G004500	Pp3c11_26000, Pp3c7_530
OG0004398	AMTR_s00002p00267440, AMTR_s00002p00267480	AT1G05970	GLYMA_11G081600	LotjaGi3g1v0114800	gene13820, gene14234, gene42437	Os02g0669700, Os04g0689700, Os07g0256200, Os09g0111800	Phvul.005G032200	Pp3c10_5570, Pp3c23_8370
OG0004399	AMTR_s00002p00258480	AT5G55140	GLYMA_02G269800, GLYMA_14G047100	LotjaGi1g1v0061900, LotjaGi1g1v0065300, LotjaGi1g1v0065500, LotjaGi2g1v0001100_LC	gene45280, gene50004	Os06g0339800, Os08g0110100	Phvul.008G212200	Pp3c26_2200, Pp3c26_2240
OG0004400	AMTR_s00002p00261280	AT1G31230, AT4G19710	GLYMA_05G151100, GLYMA_08G107800	LotjaGi3g1v0390600_LC, LotjaGi4g1v0370400	gene17618, gene48990	Os08g0342400, Os09g0294000	Phvul.001G265600, Phvul.011G012000	Pp3c16_8500, Pp3c25_5870
OG0004401	AMTR_s00002p00266430	AT3G54650	GLYMA_02G142300, GLYMA_03G158900, GLYMA_10G032000, GLYMA_19G161300, GLYMA_20G064300	LotjaGi5g1v0174900	gene4003	Os03g0633100, Os03g0633400, Os12g0601000	Phvul.001G156800, Phvul.007G176500	Pp3c2_21690
OG0004402	AMTR_s00002p00260390	AT1G27090, AT3G24690	GLYMA_01G041300, GLYMA_01G047300, GLYMA_01G122300, GLYMA_02G022800, GLYMA_06G207900	LotjaGi2g1v0309600	gene30412	Os03g0688200	Phvul.002G067800	Pp3c16_590, Pp3c25_8180, Pp3c25_8182
OG0004403	AMTR_s00002p00129520, AMTR_s00024p00232320	AT1G02180	GLYMA_03G104000, GLYMA_04G055900, GLYMA_06G056000, GLYMA_07G119800	LotjaGi1g1v0371000, LotjaGi3g1v0071900	gene19095, gene44750	Os02g0834300, Os08g0459300	Phvul.009G082100, Phvul.010G041900
OG0004404	AMTR_s00002p00029100	AT5G10470, AT5G65460	GLYMA_01G023600, GLYMA_02G041400, GLYMA_08G279800, GLYMA_18G146600	LotjaGi4g1v0160200	gene47917	Os06g0217600	Phvul.002G147700, Phvul.003G289200	Pp3c3_10920, Pp3c3_10921, Pp3c4_24010
OG0004405	AMTR_s00002p00220330	AT4G17895, AT5G46740	GLYMA_01G018300, GLYMA_09G204600	LotjaGi2g1v0332900, LotjaGi4g1v0170900_LC, LotjaGi6g1v0341100_LC	gene29935, gene34824, gene34825, gene34826, gene47733, gene47830		Phvul.002G141300
OG0004406	AMTR_s00002p00269800	AT3G63410	GLYMA_02G002000, GLYMA_02G143700, GLYMA_10G030600	LotjaGi5g1v0173600, LotjaGi5g1v0193900	gene4020, gene4350	Os07g0179300, Os12g0615400	Phvul.007G175500, Phvul.007G279000	Pp3c3_23880, Pp3c4_15470
OG0004407	AMTR_s00002p00272050, AMTR_s00002p00272080	AT3G22630, AT4G14800	GLYMA_10G295600, GLYMA_20G245500	LotjaGi2g1v0452800	gene28248, gene28685, gene9850	Os03g0695600	Phvul.007G004300	Pp3c20_18180, Pp3c25_9390, Pp3c9_3580
OG0004408	AMTR_s00002p00203730	AT1G03340, AT4G02920	GLYMA_02G149700, GLYMA_03G150700, GLYMA_10G024200, GLYMA_10G135100, GLYMA_19G153300	LotjaGi1g1v0730500_LC, LotjaGi5g1v0259000	gene42710, gene5224	Os05g0143300	Phvul.001G148300, Phvul.007G169200
OG0004409	AMTR_s00002p00168080	AT1G21720, AT1G77440	GLYMA_04G249300, GLYMA_13G031200, GLYMA_14G152900	LotjaGi1g1v0157600, LotjaGi1g1v0656000	gene24852, gene42271	Os02g0182500, Os06g0643100	Phvul.001G072000	Pp3c11_25990, Pp3c7_520
OG0004410	AMTR_s00036p00107460	AT3G48920, AT4G25560, AT5G52260	GLYMA_09G139000, GLYMA_10G236600, GLYMA_16G189400, GLYMA_20G157900	LotjaGi2g1v0144500, LotjaGi5g1v0301700	gene36122, gene5930	Os04g0532800	Phvul.004G116500, Phvul.007G069200
OG0004411	AMTR_s00036p00219660	AT1G51720	GLYMA_07G012500, GLYMA_08G196200	LotjaGi3g1v0023400, LotjaGi3g1v0427900	gene45229, gene45232, gene866	Os01g0558200	Phvul.010G141900, Phvul.010G142000	Pp3c14_22460, Pp3c1_36440, Pp3c2_4200
OG0004412	AMTR_s00015p00193690, AMTR_s00035p00224680, AMTR_s00392p00001320	AT3G13940	GLYMA_15G165300	LotjaGi6g1v0236100, LotjaGi6g1v0236200_LC	gene43435, gene9242, gene9243, gene9244, gene9265	Os11g0615100	Phvul.009G236700	Pp3c8_24340
OG0004413	AMTR_s00017p00206780, AMTR_s00017p00207950	AT1G07360, AT2G29580	GLYMA_02G303600, GLYMA_13G076300, GLYMA_14G010200, GLYMA_20G050200	LotjaGi6g1v0192500	gene17266	Os06g0170500, Os07g0281000	Phvul.008G282900, Phvul.L002537	Pp3c2_11360
OG0004414	AMTR_s00017p00089380	AT1G34340, AT5G49950	GLYMA_10G214900, GLYMA_20G176900, GLYMA_20G177000	LotjaGi5g1v0278500	gene5614, gene5615	Os01g0500825, Os01g0871100, Os05g0432600	Phvul.007G090800, Phvul.007G091100	Pp3c26_11380
OG0004415	AMTR_s00017p00249490	AT1G21640	GLYMA_04G245800, GLYMA_06G117300, GLYMA_13G032400, GLYMA_14G154600	LotjaGi1g1v0157200, LotjaGi1g1v0266100	gene1396, gene17959	Os04g0436400, Os11g0191400	Phvul.001G070700, Phvul.009G129700	Pp3c18_2030
OG0004416	AMTR_s00017p00255800	AT1G21400, AT5G09300, AT5G34780	GLYMA_04G212100, GLYMA_04G243000, GLYMA_06G120300	LotjaGi1g1v0271300, LotjaGi1g1v0320700	gene18000, gene18483	Os12g0183100	Phvul.009G132900, Phvul.009G156400	Pp3c7_4810
OG0004417	AMTR_s00017p00162080	AT3G20800, AT5G12980	GLYMA_02G293100, GLYMA_08G319800, GLYMA_18G092700	LotjaGi6g1v0156100	gene15294	Os03g0784800, Os04g0613400, Os07g0565200	Phvul.006G046900, Phvul.008G269900	Pp3c16_12660, Pp3c27_5750
OG0004418	AMTR_s00017p00132450	AT1G06950	GLYMA_02G233700, GLYMA_14G201500, GLYMA_18G055700	LotjaGi1g1v0109400	gene16060, gene32144	Os10g0492000, Os10g0492101, Os10g0492300, Os12g0117900	Phvul.008G250000	Pp3c14_10270, Pp3c17_6540
OG0004419	AMTR_s00020p00228220	AT3G07170, AT5G48680	GLYMA_03G064800, GLYMA_08G349900, GLYMA_16G100600, GLYMA_18G166400	LotjaGi3g1v0085200	gene45061	Os04g0378200	Phvul.008G130000, Phvul.010G020800	Pp3c16_11410, Pp3c25_7670, Pp3c5_19750
OG0004420	AMTR_s00091p00173550	AT2G15590, AT2G15610, AT3G50350, AT4G33985	GLYMA_01G185900, GLYMA_07G218300, GLYMA_11G056100, GLYMA_20G015200	LotjaGi2g1v0400900_LC	gene24743, gene29008	Os02g0766600	Phvul.002G019000, Phvul.002G094700
OG0004421	AMTR_s00067p00147050	AT5G17620	GLYMA_01G118200, GLYMA_03G055200, GLYMA_U006200, GLYMA_U006300	LotjaGi3g1v0194900	gene11149, gene11151, gene20824, gene30842, gene35972	Os01g0869500	Phvul.010G078100	Pp3c21_22490
OG0004422	AMTR_s00067p00064350	AT4G28530	GLYMA_03G164200, GLYMA_10G037700, GLYMA_19G165600	LotjaGi1g1v0707800, LotjaGi5g1v0158000	gene3895, gene42909	Os02g0623300, Os02g0810900, Os04g0515900, Os10g0477600	Phvul.001G161700, Phvul.007G192100
OG0004423	AMTR_s00067p00043560, AMTR_s00067p00044400	AT1G06200, AT2G31140	GLYMA_12G060500, GLYMA_13G123800	LotjaGi5g1v0181800	gene3901, gene3903, gene3904, gene3905	Os04g0102600	Phvul.007G192500	Pp3c12_14220, Pp3c3_23160
OG0004424	AMTR_s00067p00185740	AT3G23460, AT3G23470, AT3G23480, AT3G23510, AT3G23530	GLYMA_10G189400, GLYMA_20G201400	LotjaGi5g1v0158600	gene2287, gene4167	Os07g0474600, Os12g0267200	Phvul.008G158130	Pp3c1_41090
OG0004425	AMTR_s00007p00265400, AMTR_s00073p00176650, AMTR_s00073p00178720	AT5G66840	GLYMA_01G184400, GLYMA_11G057900, GLYMA_16G010500	LotjaGi2g1v0399100, LotjaGi3g1v0411300	gene29037, gene45542	Os10g0391300	Phvul.002G020700, Phvul.010G125800	Pp3c24_14400
OG0004426	AMTR_s00069p00173700	AT1G63000	GLYMA_01G215400, GLYMA_05G050500, GLYMA_17G132500	LotjaGi2g1v0430400, LotjaGi4g1v0218100	gene26020	Os02g0678400	Phvul.002G153500, Phvul.003G213400	Pp3c6_15300, Pp3c6_15310, Pp3c6_7740, Pp3c8_13780
OG0004427	AMTR_s00069p00098800	AT4G00740	GLYMA_03G016700, GLYMA_07G077000, GLYMA_09G265000, GLYMA_18G225900	LotjaGi1g1v0468100, LotjaGi3g1v0376800	gene41388, gene46126	Os04g0569400	Phvul.008G072600, Phvul.010G090400	Pp3c23_14540, Pp3c8_17420
OG0004428	AMTR_s00069p00112860	AT2G04630, AT5G51940	GLYMA_10G238600, GLYMA_20G155900	LotjaGi1g1v0057700, LotjaGi2g1v0343700	gene36286, gene42564	Os03g0586600, Os07g0463100, Os08g0426000	Phvul.007G009900, Phvul.007G066800	Pp3c16_17050
OG0004429	AMTR_s00069p00144900	AT2G36420, AT5G03670	GLYMA_03G192000, GLYMA_10G067100, GLYMA_13G152100, GLYMA_19G192500	LotjaGi1g1v0679200, LotjaGi5g1v0092300	gene3417, gene43376	Os03g0118100, Os10g0524000	Phvul.001G187300, Phvul.007G222400
OG0004430	AMTR_s00055p00140570	AT1G50530, AT1G50570, AT5G55530	GLYMA_02G296900, GLYMA_08G325300, GLYMA_14G016700, GLYMA_18G081900	LotjaGi1g1v0021300, LotjaGi6g1v0149800	gene15452, gene33476	Os03g0194100	Phvul.006G052800, Phvul.008G274800
OG0004431	AMTR_s00055p00205880	AT1G74920, AT3G48170	GLYMA_05G033500, GLYMA_06G186300	LotjaGi4g1v0237100	gene17228, gene17232, gene26264	Os04g0464200, Os08g0424500	Phvul.003G196700, Phvul.009G182300	Pp3c24_3400, Pp3c5_22400
OG0004432	AMTR_s00182p00043350	AT2G21320, AT4G38960	GLYMA_01G168500, GLYMA_11G074900, GLYMA_11G110900, GLYMA_12G037200	LotjaGi2g1v0383700	gene29306	Os09g0527900	Phvul.002G111400, Phvul.003G260100, Phvul.011G038900	Pp3c11_20560, Pp3c7_5280
OG0004433	AMTR_s00182p00050050	AT2G18080, AT4G36190, AT4G36195	GLYMA_16G130700, GLYMA_16G130900	LotjaGi4g1v0125200	gene29300, gene34394, gene48394	Os10g0511400, Os10g0511600	Phvul.003G259700, Phvul.003G260000	Pp3c21_22560
OG0004434	AMTR_s00034p00227920	AT2G37370, AT5G13560	GLYMA_10G046300, GLYMA_10G292100, GLYMA_13G134400, GLYMA_20G241400	LotjaGi5g1v0071100, LotjaGi5g1v0359100	gene3714, gene6921	Os01g0155400, Os05g0162200	Phvul.007G008700, Phvul.007G160500
OG0004435	AMTR_s01134p00004530	AT5G18480	GLYMA_03G249500, GLYMA_19G247000, GLYMA_20G226800	LotjaGi1g1v0783800, LotjaGi5g1v0210300	gene44258, gene4584	Os02g0624400, Os04g0517400	Phvul.006G104100, Phvul.007G116100	Pp3c1_6500, Pp3c2_32110
OG0004436	AMTR_s00038p00151410	AT5G06120	GLYMA_04G003000, GLYMA_06G003000, GLYMA_10G104900, GLYMA_10G105100	LotjaGi1g1v0557800	gene20066, gene2652	Os01g0278200, Os03g0616700	Phvul.007G243600, Phvul.009G118700	Pp3c5_25430, Pp3c5_25610
OG0004437	AMTR_s00038p00128630	AT5G50960	GLYMA_14G095000, GLYMA_17G228500	LotjaGi1g1v0120400, LotjaGi1g1v0327200, LotjaGi1g1v0448900, LotjaGi1g1v0522100_LC, LotjaGi1g1v0689900	gene550, gene767	Os02g0601100, Os04g0485400	Phvul.001G035900	Pp3c11_10240
OG0004438	AMTR_s00007p00235560, AMTR_s00038p00208830	AT1G25540	GLYMA_01G086600, GLYMA_02G098300, GLYMA_02G098500	LotjaGi2g1v0200700, LotjaGi2g1v0200800, LotjaGi2g1v0280300	gene31102, gene368	Os09g0306700	Phvul.003G028300	Pp3c25_2430, Pp3c25_2660
OG0004439	AMTR_s00007p00131340	AT2G40150, AT3G55990	GLYMA_02G258000, GLYMA_14G058500, GLYMA_18G026200	LotjaGi1g1v0076700, LotjaGi6g1v0076400	gene16766, gene32654	Os03g0291800, Os07g0693600, Os11g0104800, Os12g0104700	Phvul.008G223000
OG0004440	AMTR_s00076p00140960	AT5G55610	GLYMA_02G067000, GLYMA_16G148100	LotjaGi2g1v0229500, LotjaGi3g1v0104600, LotjaGi6g1v0105900	gene22878, gene24754, gene33955	Os12g0498800	Phvul.004G069300, Phvul.006G074800	Pp3c12_2880, Pp3c17_1290
OG0004441	AMTR_s00047p00085560	AT5G55630	GLYMA_02G299700, GLYMA_14G014100, GLYMA_17G006800	LotjaGi1g1v0017000, LotjaGi4g1v0006700, LotjaGi6g1v0143500	gene27995, gene33600	Os03g0752300, Os07g0108800	Phvul.003G085800, Phvul.008G278400	Pp3c20_740
OG0004442	AMTR_s00009p00255220	AT5G41210, AT5G41220, AT5G41240	GLYMA_05G206900, GLYMA_05G207000, GLYMA_08G013700	LotjaGi4g1v0425100, LotjaGi4g1v0425150	gene49894, gene49895	Os11g0588300	Phvul.002G288500, Phvul.002G288600	Pp3c26_14940
OG0004443	AMTR_s00009p00264940	AT3G15380	GLYMA_06G246600, GLYMA_12G150800, GLYMA_12G223200, GLYMA_13G278300	LotjaGi3g1v0049400, LotjaGi3g1v0266300	gene11288, gene47130	Os04g0681400, Os04g0681600	Phvul.005G082401, Phvul.011G150000	Pp3c9_13290
OG0004444	AMTR_s00009p00209360, AMTR_s00009p00210630	AT4G00350, AT4G25640	GLYMA_09G257400, GLYMA_10G232200, GLYMA_18G235200, GLYMA_20G162000	LotjaGi1g1v0478500, LotjaGi5g1v0297400	gene41528, gene5860	Os08g0562800	Phvul.007G073400, Phvul.008G060700
OG0004445	AMTR_s00009p00201120	AT2G46060	GLYMA_07G068700, GLYMA_09G257000, GLYMA_16G034500, GLYMA_18G235400	LotjaGi3g1v0385400	gene10519, gene41530, gene45949	Os10g0446200	Phvul.008G060500, Phvul.010G100800	Pp3c10_11170, Pp3c14_25140
OG0004446	AMTR_s00009p00268600	AT1G03630, AT4G27440, AT5G54190	GLYMA_06G247100, GLYMA_12G222200	LotjaGi3g1v0049700, LotjaGi3g1v0076400	gene11302	Os04g0678700, Os10g0496900	Phvul.005G083700, Phvul.011G148900	Pp3c12_20650, Pp3c4_8470
OG0004447	AMTR_s00009p00267330	AT4G04920	GLYMA_13G181200, GLYMA_13G241100, GLYMA_15G072300	LotjaGi4g1v0054500, LotjaGi6g1v0333900	gene25029, gene7557, gene7558, gene7559	Os10g0498700	Phvul.002G227600, Phvul.006G187600	Pp3c9_3120
OG0004448	AMTR_s00009p00222660	AT2G45990	GLYMA_09G258400, GLYMA_18G234200, GLYMA_18G234300	LotjaGi1g1v0477600, LotjaGi1g1v0477700	gene41513, gene41514	Os07g0418000	Phvul.008G061500, Phvul.008G061600	Pp3c11_2170, Pp3c23_10590, Pp3c24_7060
OG0004449	AMTR_s00010p00233620	AT1G80670	GLYMA_01G067900, GLYMA_02G124400, GLYMA_08G180700, GLYMA_15G051700	LotjaGi2g1v0285300, LotjaGi6g1v0354700	gene47922, gene7246	Os01g0635400, Os08g0176800	Phvul.003G032400, Phvul.006G208000	Pp3c18_21020
OG0004450	AMTR_s00010p00227470	AT1G44910	GLYMA_10G255700, GLYMA_17G233000, GLYMA_20G135800, GLYMA_U029000	LotjaGi5g1v0035800, LotjaGi5g1v0320000	gene6294, gene630	Os01g0532200	Phvul.001G029800, Phvul.007G047100	Pp3c19_9950, Pp3c22_21780
OG0004451	AMTR_s00010p00237980	AT5G64940	GLYMA_04G220200, GLYMA_05G183100, GLYMA_06G145700, GLYMA_08G140900	LotjaGi1g1v0310300, LotjaGi1g1v0317300_LC, LotjaGi4g1v0402100	gene18359, gene49501	Os02g0575500	Phvul.002G264200	Pp3c15_3930, Pp3c9_4350
OG0004452	AMTR_s00010p00267800		GLYMA_18G262200, GLYMA_19G090900		gene17361, gene39357	Os01g0181000, Os02g0581900, Os03g0169300, Os04g0509800, Os07g0439750, Os07g0577801, Os11g0483950, Os11g0623700	Phvul.001G094000, Phvul.008G038800
OG0004453	AMTR_s00010p00207190		GLYMA_05G099600, GLYMA_05G119200, GLYMA_08G074200, GLYMA_08G180100, GLYMA_08G180300	LotjaGi2g1v0263200, LotjaGi4g1v0033400, LotjaGi6g1v0354200	gene25334, gene7251, gene7252		Phvul.002G207300, Phvul.006G207600, Phvul.006G207700
OG0004454	AMTR_s00010p00232470	AT3G07140	GLYMA_03G064400, GLYMA_13G059900, GLYMA_13G182400, GLYMA_13G196100, GLYMA_13G258900, GLYMA_13G368100, GLYMA_16G101100	LotjaGi3g1v0084100	gene45069, gene45071	Os11g0479232	Phvul.010G020500	Pp3c21_19350
OG0004455	AMTR_s00010p00171880	AT4G39840	GLYMA_05G179100, GLYMA_08G136600, GLYMA_11G239700, GLYMA_18G017700	LotjaGi4g1v0398000, LotjaGi6g1v0087100	gene17850, gene49437	Os08g0411300	Phvul.001G251700, Phvul.002G255300	Pp3c24_14210, Pp3c8_17900
OG0004456	AMTR_s00010p00219650	AT1G22110, AT1G77932	GLYMA_04G106800, GLYMA_13G086100, GLYMA_14G168100	LotjaGi1g1v0149500, LotjaGi1g1v0247300	gene16947, gene31369	Os02g0750800, Os06g0224000	Phvul.008G170000, Phvul.009G027400, Phvul.009G027500
OG0004457	AMTR_s00010p00189870, AMTR_s00010p00190300	AT4G39790	GLYMA_05G180200, GLYMA_08G137900, GLYMA_11G239100, GLYMA_18G018300	LotjaGi4g1v0399500	gene49461, gene49462, gene6413	Os05g0172300, Os05g0255800, Os09g0368900	Phvul.002G254100
OG0004458	AMTR_s00089p00034850	AT1G04810, AT2G32730	GLYMA_05G241500, GLYMA_08G048800	LotjaGi4g1v0459700	gene10596, gene50478	Os04g0608500, Os08g0224700, Os12g0590066	Phvul.002G324700	Pp3c20_16700, Pp3c24_17290, Pp3c8_15860
OG0004459	AMTR_s00061p00167160	AT4G12610	GLYMA_09G009900, GLYMA_15G114200	LotjaGi4g1v0008900, LotjaGi6g1v0287300	gene8361, gene8362, gene8364	Os03g0251800, Os10g0188100	Phvul.003G083500, Phvul.006G143600	Pp3c13_6110, Pp3c3_2280
OG0004460	AMTR_s00061p00069800, AMTR_s00061p00070160	AT3G13360, AT4G26455, AT5G56210	GLYMA_04G113700, GLYMA_06G321400	LotjaGi3g1v0331400, LotjaGi4g1v0147500_LC	gene13264, gene48091	Os04g0471300, Os08g0497900, Os09g0481300	Phvul.L001609
OG0004461	AMTR_s00065p00209640	AT2G24200, AT4G30910, AT4G30920	GLYMA_02G204000, GLYMA_16G098100, GLYMA_17G073800, GLYMA_19G077800		gene10026, gene27762	Os02g0794700, Os12g0434400	Phvul.003G156100, Phvul.009G195000	Pp3c18_20510
OG0004462	AMTR_s00065p00206690	AT2G24230, AT5G58150	GLYMA_02G203600, GLYMA_06G221400, GLYMA_12G152400	LotjaGi6g1v0204000	gene27769	Os08g0276400	Phvul.003G156366, Phvul.009G195900	Pp3c12_16340, Pp3c3_15220, Pp3c4_26070, Pp3c8_2540
OG0004463	AMTR_s00065p00157730	AT2G22910, AT4G37670	GLYMA_01G194700, GLYMA_05G106300, GLYMA_11G047200, GLYMA_17G160300	LotjaGi2g1v0410400, LotjaGi4g1v0094000	gene28881	Os03g0431200, Os07g0585600	Phvul.002G010200, Phvul.003G234400	Pp3c2_3880
OG0004464	AMTR_s00065p00067850	AT1G69935, AT4G33780	GLYMA_01G039100, GLYMA_01G241400, GLYMA_02G025600	LotjaGi2g1v0311400	gene14579, gene30358, gene36594, gene6941	Os02g0531900, Os03g0231900	Phvul.002G050600, Phvul.002G079300
OG0004465	AMTR_s00079p00188510	AT1G66890, AT1G68430, AT5G16200	GLYMA_02G088600, GLYMA_18G294900, GLYMA_19G050700, GLYMA_20G119200	LotjaGi1g1v0547500, LotjaGi2g1v0274400	gene41844, gene6555		Phvul.004G066700, Phvul.007G030600, Phvul.008G007800
OG0004466	AMTR_s00079p00109960	AT1G13400, AT1G68480	GLYMA_10G273800, GLYMA_20G116200	LotjaGi2g1v0276700, LotjaGi5g1v0339700	gene6589, gene6590	Os01g0129200	Phvul.003G031000, Phvul.007G027700	Pp3c23_2190, Pp3c23_960, Pp3c3_21050
OG0004467	AMTR_s00048p00214910	AT1G32127	GLYMA_01G148300, GLYMA_09G212200, GLYMA_16G104000	LotjaGi2g1v0341600, LotjaGi2g1v0341700_LC, LotjaGi4g1v0145800	gene29761, gene48106, gene48107	Os11g0621000	Phvul.002G131900, Phvul.003G272800	Pp3c5_8910
OG0004468	AMTR_s00048p00174420, AMTR_s00048p00175550	AT1G08300, AT4G13750	GLYMA_08G111400	LotjaGi4g1v0372900	gene24479, gene24520, gene31790, gene48919, gene49020	Os03g0803700, Os03g0803800	Phvul.003G291200	Pp3c21_20720
OG0004469	AMTR_s00048p00227370	AT1G31350	GLYMA_01G150300, GLYMA_03G029300, GLYMA_09G215300, GLYMA_19G014900, GLYMA_19G169800	LotjaGi2g1v0344900	gene29709	Os06g0711700	Phvul.002G126700	Pp3c11_9470, Pp3c1_5280, Pp3c2_34130, Pp3c7_18490
OG0004470	AMTR_s00228p00023500	AT4G26840, AT5G55160	GLYMA_08G320500, GLYMA_08G350600, GLYMA_18G165200	LotjaGi1g1v0066600, LotjaGi6g1v0155300_LC	gene15313, gene15315	Os01g0918200, Os01g0918300	Phvul.006G047600, Phvul.008G129000	Pp3c11_8940
OG0004471	AMTR_s00028p00139860	AT1G27330, AT1G27350	GLYMA_05G148000, GLYMA_09G012300, GLYMA_15G116900		gene48938, gene8416	Os07g0583000, Os11g0637501, Os12g0514100	Phvul.006G141100, Phvul.L002646	Pp3c21_6920, Pp3c22_7390
OG0004472	AMTR_s00040p00061970	AT5G09850	GLYMA_04G216700, GLYMA_05G187800, GLYMA_06G149200, GLYMA_08G146000	LotjaGi1g1v0315200, LotjaGi4g1v0406600	gene18405, gene35675	Os11g0166800, Os12g0165700, Os12g0582600	Phvul.002G268700, Phvul.009G146900
OG0004473	AMTR_s00040p00091720	AT5G22390	GLYMA_11G182500, GLYMA_12G090100, GLYMA_12G185600, GLYMA_13G315900	LotjaGi3g1v0177600, LotjaGi3g1v0476400	gene11679, gene22793	Os02g0534000, Os04g0413100, Os11g0153500, Os12g0155100	Phvul.005G123200
OG0004474	AMTR_s00040p00081530, AMTR_s00040p00082090, AMTR_s00040p00082580, AMTR_s01187p00010350		GLYMA_04G216900, GLYMA_06G149100	LotjaGi1g1v0314800, LotjaGi1g1v0314900, LotjaGi1g1v0315100, LotjaGi2g1v0129400_LC, LotjaGi2g1v0129500	gene18404, gene35446	Os12g0170800	Phvul.009G146800
OG0004475	AMTR_s00040p00100620	AT3G52610	GLYMA_02G202000, GLYMA_02G202100, GLYMA_10G074600, GLYMA_10G074700	LotjaGi1g1v0674300, LotjaGi5g1v0097300	gene3340, gene3341, gene43447	Os01g0861900	Phvul.007G226800, Phvul.007G226900	Pp3c15_17540
OG0004476	AMTR_s00157p00048060	AT1G10780	GLYMA_05G169600, GLYMA_08G127900, GLYMA_08G185900, GLYMA_15G046900	LotjaGi4g1v0389000, LotjaGi6g1v0359500	gene7153	Os08g0469500, Os09g0454300	Phvul.002G250300, Phvul.006G214300	Pp3c5_8740, Pp3c6_15150
OG0004477	AMTR_s00095p00086130	AT2G48121, AT4G37510	GLYMA_01G192200, GLYMA_05G104100, GLYMA_11G049900, GLYMA_17G163600	LotjaGi2g1v0407050, LotjaGi4g1v0097200	gene25673, gene28926	Os01g0810100	Phvul.002G012600, Phvul.003G236900	Pp3c5_10700
OG0004478	AMTR_s00100p00051890	AT1G32900	GLYMA_07G049900, GLYMA_10G172200, GLYMA_16G018500, GLYMA_20G218100	LotjaGi3g1v0403200, LotjaGi5g1v0201300	gene4452, gene45676	Os06g0133000, Os07g0412100	Phvul.010G119300	Pp3c18_20850, Pp3c21_3210
OG0004479	AMTR_s00158p00056990	AT2G46270, AT4G01120	GLYMA_03G255000, GLYMA_07G060400, GLYMA_16G029000, GLYMA_19G252600	LotjaGi1g1v0789400, LotjaGi3g1v0390700	gene44352, gene45857	Os01g0658900, Os05g0569300	Phvul.006G109700, Phvul.010G108800
OG0004480	AMTR_s00105p00070700, AMTR_s00105p00071940	AT3G07980, AT3G13530	GLYMA_11G101700, GLYMA_12G027600	LotjaGi3g1v0527800, LotjaGi3g1v0527900	gene24048, gene24090	Os04g0660500	Phvul.011G030800	Pp3c15_11760, Pp3c15_25040, Pp3c9_25590
OG0004481	AMTR_s00003p00113600, AMTR_s00003p00114270, AMTR_s00003p00117760	AT2G47240	GLYMA_02G010300, GLYMA_03G092900, GLYMA_03G221400, GLYMA_10G010800, GLYMA_19G218300	LotjaGi1g1v0757400, LotjaGi5g1v0242500	gene43824, gene4995	Os05g0132100	Phvul.007G212500
OG0004482	AMTR_s00003p00103470	AT3G02400, AT4G14490	GLYMA_07G201900, GLYMA_13G174400	LotjaGi4g1v0368000	gene18214, gene24907, gene24908, gene47935	Os03g0728500	Phvul.002G234300, Phvul.002G328500	Pp3c18_4140, Pp3c19_11080
OG0004483	AMTR_s00003p00268400, AMTR_s00037p00235640	AT5G25780, AT5G27640	GLYMA_01G122200, GLYMA_03G002400, GLYMA_07G107700, GLYMA_15G178700	LotjaGi1g1v0372500	gene19116	Os10g0569200	Phvul.009G084000, Phvul.009G084100	Pp3c11_25960, Pp3c7_370
OG0004484	AMTR_s00003p00271230	AT2G20890	GLYMA_06G299100, GLYMA_12G106600, GLYMA_12G200200, GLYMA_13G302100	LotjaGi3g1v0439400, LotjaGi3g1v0459700	gene11882, gene22419	Os07g0558500	Phvul.005G108600, Phvul.011G110700	Pp3c19_17570, Pp3c21_14540
OG0004485	AMTR_s00003p00193130	AT1G02470, AT1G02475, AT4G01883	GLYMA_02G009000, GLYMA_10G009700, GLYMA_19G225300	LotjaGi5g1v0240800	gene4975, gene4976	Os01g0328600	Phvul.007G211200	Pp3c24_270, Pp3c26_7940, Pp3c9_13510
OG0004486	AMTR_s00186p00039470	AT1G21750, AT1G77510, AT3G62510	GLYMA_04G247900, GLYMA_06G114800, GLYMA_13G077300, GLYMA_14G152000	LotjaGi1g1v0262100	gene17920	Os02g0554900, Os11g0199200	Phvul.009G126700, Phvul.009G126800	Pp3c15_5480
OG0004487	AMTR_s00016p00259280	AT3G06868, AT5G49100	GLYMA_07G246500, GLYMA_09G043300, GLYMA_15G149700, GLYMA_17G027500	LotjaGi4g1v0339400, LotjaGi6g1v0251300	gene27088, gene8965	Os02g0526700, Os04g0405500	Phvul.003G096600, Phvul.009G249600
OG0004488	AMTR_s00016p00139220	AT1G12840	GLYMA_02G065500, GLYMA_16G050200, GLYMA_16G146600, GLYMA_19G101000	LotjaGi1g1v0420700_LC, LotjaGi1g1v0631600, LotjaGi3g1v0468500_LC	gene41926	Os05g0593100	Phvul.001G086700, Phvul.004G070900	Pp3c13_14220, Pp3c3_17610
OG0004489	AMTR_s00016p00242650	AT2G19490	GLYMA_09G064300, GLYMA_13G105500, GLYMA_15G170600, GLYMA_17G053900	LotjaGi4g1v0310500, LotjaGi6g1v0230700	gene27455, gene9353	Os01g0901200, Os11g0302700	Phvul.003G135600, Phvul.009G231500	Pp3c17_14880
OG0004490	AMTR_s00329p00014120	AT1G23270, AT1G31460, AT2G41342	GLYMA_01G150900, GLYMA_01G151000, GLYMA_09G215900, GLYMA_09G216000	LotjaGi2g1v0345500, LotjaGi2g1v0345600	gene29695, gene29696	Os06g0710900	Phvul.002G124800, Phvul.002G124900
OG0004491	AMTR_s00063p00180810	AT3G27890	GLYMA_04G140400, GLYMA_11G152400, GLYMA_13G196500, GLYMA_13G196600	LotjaGi3g1v0109600, LotjaGi3g1v0113400	gene13715, gene13719, gene13721, gene46426	Os01g0953600, Os01g0954000	Phvul.005G030700
OG0004492	AMTR_s00018p00152850	AT5G63140	GLYMA_02G162700, GLYMA_03G262400, GLYMA_07G047500, GLYMA_16G016000, GLYMA_19G261500	LotjaGi3g1v0299400, LotjaGi3g1v0405700	gene45642, gene45644	Os09g0533300	Phvul.009G260300, Phvul.010G121500	Pp3c7_25580
OG0004493	AMTR_s00037p00050960	AT1G05270, AT2G32340	GLYMA_06G302500, GLYMA_12G101300	LotjaGi3g1v0463500_LC, LotjaGi3g1v0463600, LotjaGi3g1v0496100_LC	gene22572, gene36103, gene36104	Os05g0499500	Phvul.011G106000	Pp3c16_8270, Pp3c25_430
OG0004494	AMTR_s00050p00062960	AT5G40710, AT5G63280	GLYMA_08G319000, GLYMA_13G086300, GLYMA_14G168600, GLYMA_18G094500	LotjaGi6g1v0157500	gene15272, gene26106	Os12g0233400	Phvul.006G046100, Phvul.008G170300	Pp3c20_14750, Pp3c23_14910
OG0004495	AMTR_s00032p00239410	AT1G31070, AT2G35020	GLYMA_05G132100, GLYMA_08G086700, GLYMA_09G113700, GLYMA_10G114200, GLYMA_12G133100	LotjaGi4g1v0021500	gene25528	Os04g0613700, Os08g0206900	Phvul.002G190700	Pp3c15_14250, Pp3c4_17200
OG0004496	AMTR_s00032p00071070	AT1G79150	GLYMA_10G245700, GLYMA_11G148800, GLYMA_12G070100	LotjaGi1g1v0447000	gene41050	Os03g0419200, Os06g0498500	Phvul.011G073301, Phvul.011G076150, Phvul.L001640, Phvul.L001854, Phvul.L001940	Pp3c3_9760
OG0004497	AMTR_s00032p00148610	AT1G51400, AT3G21055	GLYMA_10G089300, GLYMA_10G089500, GLYMA_15G275600, GLYMA_15G275700	LotjaGi3g1v0121900, LotjaGi3g1v0550800	gene14231, gene22075	Os02g0581100	Phvul.011G009700	Pp3c5_640, Pp3c5_690
OG0004498	AMTR_s00090p00127650	AT1G12060	GLYMA_09G010100, GLYMA_15G114400	LotjaGi6g1v0287100	gene8366	Os02g0719700	Phvul.006G143400	Pp3c13_3400, Pp3c19_17670, Pp3c19_7760, Pp3c21_6840, Pp3c26_10790, Pp3c4_24420, Pp3c7_10910
OG0004499	AMTR_s00022p00044860	AT1G21050, AT1G76610, AT2G22460, AT5G65340	GLYMA_05G175200, GLYMA_08G132500, GLYMA_11G242700, GLYMA_18G014300	LotjaGi4g1v0393800, LotjaGi6g1v0090100	gene17795, gene49376		Phvul.001G254500, Phvul.002G260300
OG0004500	AMTR_s00022p00173750	AT5G06760	GLYMA_03G144400, GLYMA_09G112100, GLYMA_19G147200	LotjaGi1g1v0726100, LotjaGi5g1v0140900	gene3010, gene42620, gene42621, gene42622	Os08g0327700	Phvul.001G142000, Phvul.001G143100, Phvul.007G259400
OG0004501	AMTR_s00024p00245300	AT4G18230	GLYMA_01G016400, GLYMA_01G062700, GLYMA_01G120900, GLYMA_06G034800, GLYMA_08G299100, GLYMA_09G206400, GLYMA_17G172800	LotjaGi2g1v0334900, LotjaGi2g1v0419300	gene12864	Os03g0423200	Phvul.002G139300	Pp3c16_16970
OG0004502	AMTR_s00024p00246600	AT2G26280	GLYMA_04G057200, GLYMA_06G057700, GLYMA_14G106500, GLYMA_17G219600	LotjaGi1g1v0372100, LotjaGi5g1v0048800	gene474	Os02g0780550, Os06g0199200	Phvul.001G044600, Phvul.009G083600	Pp3c26_4880, Pp3c4_25250
OG0004503	AMTR_s00024p00241140	AT3G45310, AT5G60360	GLYMA_09G069800, GLYMA_15G177800, GLYMA_17G049000, GLYMA_18G084200, GLYMA_18G129500	LotjaGi4g1v0324600	gene27392, gene50775	Os09g0442300	Phvul.003G130550, Phvul.009G227100	Pp3c9_5330
OG0004504	AMTR_s00024p00191430	AT1G77150, AT1G77170, AT4G14170	GLYMA_05G141500, GLYMA_08G034600, GLYMA_08G096900	LotjaGi4g1v0360400, LotjaGi6g1v0296900	gene48840, gene50247	Os02g0164600, Os05g0409800	Phvul.002G180700, Phvul.002G309900
OG0004505	AMTR_s00024p00082030	AT1G48430, AT3G17770	GLYMA_07G107100, GLYMA_09G170600, GLYMA_15G189400, GLYMA_18G156700	LotjaGi2g1v0188200, LotjaGi2g1v0189200_LC, LotjaGi5g1v0083100_LC	gene37049	Os03g0719300	Phvul.004G146300	Pp3c10_19150, Pp3c4_4070
OG0004506	AMTR_s00024p00240620	AT1G54130, AT3G14050	GLYMA_07G039600, GLYMA_16G008400	LotjaGi3g1v0414100	gene45493	Os07g0613000, Os08g0457600, Os09g0442600	Phvul.010G129100	Pp3c16_12030, Pp3c5_12900, Pp3c6_16990, Pp3c6_17010
OG0004507	AMTR_s00024p00189140	AT2G31940, AT5G19875	GLYMA_02G258600, GLYMA_08G158500, GLYMA_14G053000, GLYMA_15G267900	LotjaGi1g1v0070600, LotjaGi3g1v0128500	gene10366, gene32772, gene32773	Os09g0445600	Phvul.005G042500, Phvul.008G217700
OG0004508	AMTR_s00127p00039720	AT5G03345	GLYMA_03G182900, GLYMA_10G057000, GLYMA_13G143500, GLYMA_19G183500	LotjaGi5g1v0081600	gene3589, gene43231	Os11g0568633, Os12g0566400	Phvul.001G178800, Phvul.007G149300	Pp3c5_16080, Pp3c6_8930
OG0004509	AMTR_s00019p00227240	AT2G24500, AT4G31420	GLYMA_17G189600, GLYMA_17G200200	LotjaGi5g1v0065800	gene198, gene2422, gene2423, gene31348	Os06g0693500, Os06g0693600	Phvul.001G058800	Pp3c14_26000, Pp3c2_4670
OG0004510	AMTR_s00019p00066910	AT5G10790	GLYMA_13G162300, GLYMA_14G109000, GLYMA_17G109100, GLYMA_17G218300	LotjaGi5g1v0054200	gene26799, gene26800, gene402	Os04g0647300	Phvul.003G171000, Phvul.L001605, Phvul.L001613	Pp3c7_13690
OG0004511	AMTR_s00019p00253350	AT1G51590, AT3G21160	GLYMA_07G020200, GLYMA_08G221900, GLYMA_17G058500	LotjaGi3g1v0345300, LotjaGi4g1v0306400	gene20337, gene50795	Os04g0606400	Phvul.003G140700, Phvul.008G254800	Pp3c23_3680, Pp3c24_6140
OG0004512	AMTR_s00019p00154740	AT2G47250, AT3G62310	GLYMA_02G010500, GLYMA_03G221200, GLYMA_19G218200	LotjaGi1g1v0757600, LotjaGi5g1v0242600	gene15264, gene24710, gene4996	Os03g0314100	Phvul.001G214700	Pp3c23_12820, Pp3c24_1890
OG0004513	AMTR_s00019p00216980	AT2G18840, AT4G30260	GLYMA_13G096100, GLYMA_17G064000	LotjaGi2g1v0199600_LC, LotjaGi4g1v0299900	gene27608	Os01g0867700, Os05g0437500	Phvul.003G146500	Pp3c11_7990, Pp3c24_16520, Pp3c7_23160, Pp3c7_23220
OG0004514	AMTR_s00126p00067580	AT4G02400, AT5G08600, AT5G36980	GLYMA_03G214900, GLYMA_19G147600, GLYMA_19G211500	LotjaGi1g1v0764400	gene19724, gene19725, gene42521, gene43736	Os03g0343300	Phvul.001G207700	Pp3c9_17240
OG0004515		AT5G20450, AT5G20470	GLYMA_06G237000	LotjaGi1g1v0783500, LotjaGi5g1v0210600	gene1865, gene19100, gene44253, gene44254	Os01g0584200, Os02g0777700, Os05g0537300, Os10g0339400, Os10g0395100	Phvul.001G038000
OG0004516		AT1G19480, AT1G75230, AT3G50880	GLYMA_04G031600, GLYMA_06G031700	LotjaGi1g1v0419500, LotjaGi2g1v0389900	gene19647, gene29206	Os03g0248250, Os05g0567500, Os05g0579100	Phvul.009G058200	Pp3c16_1250, Pp3c6_17700
OG0004517		AT2G21490, AT3G50970, AT3G50980, AT4G39130, AT5G66400	GLYMA_04G009900, GLYMA_12G235800, GLYMA_13G201300		gene19989	Os11g0451700, Os11g0453900, Os11g0454000, Os11g0454200, Os11g0454300	Phvul.009G005300
OG0004518		AT4G08485, AT4G08869, AT4G08875, AT5G18403, AT5G18407, AT5G43285, AT5G43510, AT5G43513, AT5G43518, AT5G43525, AT5G48515, AT5G48595, AT5G48605, AT5G50423, AT5G60805
OG0004519		AT2G15740, AT2G18490, AT4G26030, AT5G22990, AT5G42640	GLYMA_10G295200	LotjaGi1g1v0344400_LC, LotjaGi4g1v0111700_LC, LotjaGi4g1v0112100_LC, LotjaGi4g1v0112900_LC, LotjaGi5g1v0083500_LC	gene17629, gene26730, gene36441		Phvul.007G004800
OG0004520		AT2G41730, AT3G27355, AT5G24640, AT5G40690	GLYMA_02G190900		gene23244, gene2661	Os01g0510200	Phvul.008G156900	Pp3c16_16540, Pp3c27_1870, Pp3c5_13340, Pp3c5_14600, Pp3c6_13220, Pp3c7_14010
OG0004521		AT2G05060, AT2G34290, AT2G41910, AT2G41920, AT2G41930, AT2G42550, AT5G12090, AT5G27510, AT5G27790	GLYMA_06G226000, GLYMA_06G243900, GLYMA_06G244200, GLYMA_18G244200	LotjaGi3g1v0331100			Phvul.007G242000
OG0004522		AT1G11280, AT1G61360, AT1G61370, AT1G61380, AT1G61390, AT1G61400, AT1G61420, AT1G61430, AT1G61440, AT1G61460, AT1G61475, AT1G61480, AT1G61490, AT1G61500, AT1G61550
OG0004523		AT2G47950, AT3G62990	GLYMA_02G151900, GLYMA_03G208400, GLYMA_10G022300, GLYMA_17G022000, GLYMA_19G205600	LotjaGi1g1v0744000, LotjaGi5g1v0261300	gene43649, gene4851, gene5177		Phvul.001G201500, Phvul.003G099800, Phvul.007G167000
OG0004524		AT1G52890, AT3G15500, AT4G27410	GLYMA_06G248900, GLYMA_12G149100, GLYMA_12G221500, GLYMA_13G279900	LotjaGi3g1v0077100, LotjaGi3g1v0320800	gene11318, gene47128		Phvul.005G084500, Phvul.011G147800	Pp3c13_10800, Pp3c3_8880
OG0004525		AT4G35060, AT4G38580, AT5G66110	GLYMA_04G003700, GLYMA_11G091400, GLYMA_12G033200	LotjaGi1g1v0558600, LotjaGi3g1v0520200	gene20057, gene23932, gene29374	Os03g0156600, Os04g0244800	Phvul.009G119300, Phvul.011G035900
OG0004526		AT1G15125, AT1G66690, AT1G66700, AT1G66720, AT1G68040, AT3G44840, AT3G44860, AT3G44870, AT5G37970, AT5G37990, AT5G38100, AT5G38780			gene6472		Phvul.003G016400, Phvul.003G016500
OG0004527		AT1G54120, AT3G14060	GLYMA_07G040000, GLYMA_16G008800		gene45505	Os01g0727200, Os02g0438500, Os02g0565150, Os02g0779300, Os02g0779400, Os02g0780000, Os04g0445900, Os06g0199700, Os11g0206850	Phvul.010G128700
OG0004528		AT2G41905, AT3G20865, AT3G57690	GLYMA_02G180200, GLYMA_03G140000, GLYMA_06G257800, GLYMA_10G094600, GLYMA_19G142900		gene2873, gene42559	Os06g0319133	Phvul.001G137100, Phvul.007G255800, Phvul.011G150500, Phvul.011G150600
OG0004529		AT1G02610, AT4G02075	GLYMA_02G013000, GLYMA_03G219000, GLYMA_10G013600, GLYMA_19G215900	LotjaGi1g1v0760400, LotjaGi5g1v0245700	gene15304, gene43792, gene5034	Os01g0303600, Os05g0355300	Phvul.001G212400, Phvul.L001629
OG0004530		AT1G77830	GLYMA_03G125100	LotjaGi1g1v0161900_LC, LotjaGi1g1v0221100_LC	gene1418, gene1424, gene19379, gene28195, gene30404, gene30405, gene33510, gene42606, gene49038, gene49039, gene50201
OG0004531		AT1G76740, AT1G76840	GLYMA_02G080700, GLYMA_16G165600	LotjaGi1g1v0413500_LC, LotjaGi1g1v0481900_LC, LotjaGi2g1v0129000_LC, LotjaGi2g1v0283500_LC, LotjaGi2g1v0368100_LC, LotjaGi4g1v0023800_LC, LotjaGi5g1v0056800_LC, LotjaGi6g1v0228100_LC	gene35450, gene35451		Phvul.004G092800
OG0004532		AT4G20140, AT5G44700	GLYMA_05G134800, GLYMA_08G090000, GLYMA_09G048300, GLYMA_15G155600	LotjaGi1g1v0222400_LC, LotjaGi4g1v0018600, LotjaGi6g1v0246100	gene25580, gene9061, gene9062	Os07g0498400	Phvul.002G187300, Phvul.009G244600
OG0004533		AT5G52510	GLYMA_09G133600, GLYMA_10G232000, GLYMA_16G179900, GLYMA_20G162100	LotjaGi2g1v0122500, LotjaGi5g1v0297200	gene24016, gene24017, gene35872, gene40368	Os02g0681900, Os04g0580300	Phvul.004G109900, Phvul.007G073500
OG0004534		AT4G14225	GLYMA_09G156100, GLYMA_16G206800	LotjaGi1g1v0620300	gene10139, gene44215, gene5945		Phvul.004G110301, Phvul.004G110500, Phvul.004G110600, Phvul.004G110700, Phvul.004G110800, Phvul.004G110900, Phvul.004G111000, Phvul.004G111100
OG0004535		AT1G73805	GLYMA_05G237200, GLYMA_07G093900, GLYMA_08G044400, GLYMA_09G182400	LotjaGi2g1v0204900, LotjaGi4g1v0454100	gene37479, gene37480, gene37481, gene50367, gene50368	Os01g0134700	Phvul.002G318100, Phvul.004G155900
OG0004536			GLYMA_01G093800, GLYMA_04G153400	LotjaGi2g1v0285200	gene15791, gene15792, gene15793, gene2576, gene30469, gene30470, gene30472, gene31468, gene31655, gene31656, gene50639		Phvul.003G034000
OG0004537			GLYMA_01G117300, GLYMA_09G150600	LotjaGi1g1v0129300_LC, LotjaGi1g1v0243200_LC, LotjaGi1g1v0266900_LC, LotjaGi1g1v0522500_LC, LotjaGi1g1v0732800_LC, LotjaGi3g1v0138700_LC, LotjaGi3g1v0422000_LC, LotjaGi4g1v0123700_LC, LotjaGi4g1v0218000_LC, LotjaGi4g1v0285300_LC, LotjaGi5g1v0114300_LC	gene14742		Phvul.009G215900
OG0004538			GLYMA_09G259700, GLYMA_18G232500, GLYMA_18G232700				Phvul.002G081800, Phvul.002G081900, Phvul.008G063050, Phvul.008G063300, Phvul.008G064700, Phvul.008G064800, Phvul.008G064900, Phvul.008G065000, Phvul.008G065100, Phvul.008G065200, Phvul.008G065300, Phvul.008G065350
OG0004539			GLYMA_10G185500, GLYMA_10G185600, GLYMA_10G185700, GLYMA_20G204800, GLYMA_20G204900	LotjaGi5g1v0186000, LotjaGi5g1v0186100, LotjaGi5g1v0186200	gene4231, gene4232, gene4233, gene47589		Phvul.L002259, Phvul.L002359, Phvul.L002459
OG0004540			GLYMA_10G007600, GLYMA_13G328800, GLYMA_13G364300, GLYMA_13G364400, GLYMA_15G045000, GLYMA_19G074000, GLYMA_20G024200				Phvul.005G176300, Phvul.005G176400, Phvul.005G176425, Phvul.005G176450, Phvul.005G176475, Phvul.005G176500, Phvul.005G176533, Phvul.005G176566
OG0004541			GLYMA_12G212500	LotjaGi1g1v0456300, LotjaGi3g1v0045400, LotjaGi3g1v0234800, LotjaGi3g1v0238500	gene11494, gene11495, gene11496, gene11497, gene11498, gene11505		Phvul.004G135100, Phvul.005G093400	Pp3c2_20460, Pp3c6_19101
OG0004542			GLYMA_13G260000, GLYMA_13G260100, GLYMA_13G260200, GLYMA_15G247700, GLYMA_15G247800, GLYMA_15G247900, GLYMA_15G248000	LotjaGi3g1v0147100	gene10815, gene10816		Phvul.005G061600, Phvul.005G061700, Phvul.005G061801, Phvul.005G061900, Phvul.005G062100
OG0004543			GLYMA_13G270700	LotjaGi3g1v0158400	gene11109, gene11110, gene11112, gene11113, gene11115, gene11116, gene11119, gene11120, gene8292		Phvul.003G013800, Phvul.003G013900, Phvul.005G066700, Phvul.005G066800
OG0004544			GLYMA_14G024400, GLYMA_14G024500	LotjaGi1g1v0031500, LotjaGi1g1v0031600, LotjaGi1g1v0031800_LC, LotjaGi1g1v0032000, LotjaGi1g1v0032100, LotjaGi1g1v0032300, LotjaGi1g1v0032500, LotjaGi1g1v0044800	gene33345, gene33349, gene33359		Phvul.008G267600, Phvul.008G267700
OG0004545				LotjaGi1g1v0087100_LC, LotjaGi1g1v0140900_LC, LotjaGi3g1v0215000_LC	gene18982, gene19308, gene21573, gene33437, gene3414, gene37143, gene37144, gene43845, gene47676, gene6900, gene6908, gene9410
OG0004546					gene13913, gene20872, gene21162, gene22213, gene22676, gene23190, gene2932, gene3107, gene3108, gene3413, gene3469, gene38546, gene47881, gene50654, gene50655
OG0004547					gene35030, gene36839, gene36840, gene37508, gene37695, gene37697, gene37700, gene37704, gene37705, gene37708, gene37722, gene37723, gene37725, gene9362, gene9363
OG0004548					gene1004, gene1005, gene1057, gene149, gene1871, gene24386, gene2843, gene37807, gene37808, gene37813, gene49618, gene901, gene902, gene924, gene93
OG0004549						Os01g0784101, Os01g0784450, Os01g0784725, Os01g0870750, Os03g0221600, Os03g0556500, Os03g0664901, Os04g0226633, Os04g0632750, Os04g0633225, Os04g0633950, Os05g0501500, Os09g0550400, Os09g0551100, Os09g0551550
OG0004550						Os06g0134300, Os06g0134400, Os06g0134466, Os06g0134500, Os06g0136100, Os08g0494400, Os08g0495300, Os10g0494950, Os10g0540300, Os10g0540900, Os10g0549700, Os11g0648400, Os11g0648700, Os11g0648800, Os11g0649300
OG0004551						Os01g0249050, Os01g0823150, Os02g0267350, Os02g0267832, Os02g0267975, Os02g0268500, Os02g0268675, Os03g0155566, Os03g0377201, Os03g0822033, Os05g0276750, Os05g0277100, Os05g0477666, Os06g0621950, Os10g0439166
OG0004552						Os03g0233251, Os03g0663600, Os04g0165100, Os05g0538600, Os06g0716401, Os07g0417683, Os08g0548650, Os09g0498200, Os09g0536350, Os09g0536550, Os10g0146601, Os10g0146901, Os10g0524850, Os11g0702900, Os11g0706700
OG0004553						Os01g0176050, Os01g0176150, Os01g0869450, Os02g0203200, Os02g0206550, Os03g0358700, Os03g0757400, Os07g0241050, Os07g0510600, Os07g0564150, Os07g0660466, Os09g0517950, Os10g0331500, Os10g0331866, Os10g0442466
OG0004554						Os01g0238200, Os01g0585200, Os01g0714600, Os02g0216300, Os05g0181300, Os05g0181700, Os06g0146600, Os06g0146800, Os06g0147000, Os06g0147100, Os06g0147250, Os06g0147300, Os06g0147400, Os06g0147600, Os06g0580100
OG0004555						Os01g0736551, Os01g0865900, Os02g0248300, Os02g0691900, Os03g0340300, Os04g0443951, Os04g0585050, Os05g0359600, Os05g0359966, Os06g0187350, Os06g0539801, Os06g0539975, Os08g0445250, Os10g0540050, Os12g0596201
OG0004556						Os01g0824700, Os02g0149500, Os03g0632200, Os03g0652400, Os03g0653100, Os03g0664300, Os03g0668000, Os03g0668100, Os03g0669900, Os03g0677101, Os04g0113000, Os07g0182601, Os07g0189400, Os08g0360400, Os11g0633800
OG0004557						Os01g0291733, Os01g0615250, Os02g0484975, Os04g0175450, Os04g0194433, Os04g0507450, Os05g0141350, Os05g0179450, Os05g0278550, Os06g0594650, Os10g0108750, Os10g0122200, Os10g0122400, Os10g0503250, Os11g0673150
OG0004558						Os01g0536501		Pp3c14_23480, Pp3c14_23490, Pp3c16_20430, Pp3c19_2470, Pp3c19_2480, Pp3c23_12000, Pp3c3_1260, Pp3c3_1280, Pp3c3_1350, Pp3c3_1460, Pp3c3_1480, Pp3c3_2260, Pp3c3_570, Pp3c3_6800
OG0004559								Pp3c11_26090, Pp3c16_17250, Pp3c18_1850, Pp3c19_2170, Pp3c1_21310, Pp3c1_5020, Pp3c27_1490, Pp3c27_1500, Pp3c3_21280, Pp3c4_30310, Pp3c5_9040, Pp3c6_26260, Pp3c6_7700, Pp3c7_6299, Pp3c8_19680
OG0004560								Pp3c16_14590, Pp3c16_14640, Pp3c16_14660, Pp3c16_14730, Pp3c16_23100, Pp3c18_6260, Pp3c1_22570, Pp3c1_40420, Pp3c21_8110, Pp3c25_5990, Pp3c2_29890, Pp3c6_16850, Pp3c6_16870, Pp3c7_7280, Pp3c7_7300
OG0004561						Os03g0400200, Os04g0666800, Os07g0617100, Os07g0617500, Os10g0398100		Pp3c13_12170, Pp3c14_24140, Pp3c14_380, Pp3c15_14930, Pp3c5_22560, Pp3c6_27280, Pp3c6_6545, Pp3c6_6560, Pp3c6_6610
OG0004562								Pp3c11_4730, Pp3c12_12090, Pp3c16_770, Pp3c17_12670, Pp3c18_15980, Pp3c1_3840, Pp3c21_14950, Pp3c22_7430, Pp3c22_8150, Pp3c25_8680, Pp3c4_20010, Pp3c6_9080, Pp3c7_1980, Pp3c9_20450
OG0004563	AMTR_s00012p00224800, AMTR_s00029p00242220, AMTR_s00088p00030260	AT2G29940	GLYMA_14G193300, GLYMA_18G063400	LotjaGi1g1v0120700	gene15825, gene31881		Phvul.006G067700, Phvul.008G261600	Pp3c18_12400, Pp3c22_9340, Pp3c2_34070
OG0004564	AMTR_s00048p00046670	AT1G10680, AT4G25960	GLYMA_01G016500, GLYMA_08G270300, GLYMA_09G206300	LotjaGi2g1v0334800	gene29900, gene47805	Os02g0693700	Phvul.002G139400, Phvul.003G283900	Pp3c1_34680, Pp3c3_5680
OG0004565	AMTR_s03373p00000010, AMTR_s03469p00001530, AMTR_s04947p00001170		GLYMA_02G191300	LotjaGi1g1v0299900_LC, LotjaGi3g1v0264200, LotjaGi3g1v0306000, LotjaGi4g1v0215500, LotjaGi5g1v0334400_LC, LotjaGi6g1v0016800		Os05g0253100, Os09g0122300, Os12g0292200		Pp3c5_11450
OG0004566	AMTR_s00129p00057380	AT1G33590, AT1G33600, AT1G33610, AT1G33612, AT1G33670, AT2G26380	GLYMA_06G319600, GLYMA_06G319700	LotjaGi3g1v0329500	gene13233	Os11g0567800	Phvul.005G007100	Pp3c19_13129
OG0004567	AMTR_s00024p00230190, AMTR_s00036p00209710	AT2G06050	GLYMA_13G109700, GLYMA_13G109800, GLYMA_17G049900, GLYMA_17G050000	LotjaGi4g1v0325700	gene27404	Os08g0459600	Phvul.003G131500, Phvul.003G131600	Pp3c20_14530, Pp3c8_12170
OG0004568	AMTR_s00019p00163540, AMTR_s00063p00216020	AT3G54390	GLYMA_04G135400, GLYMA_11G156700, GLYMA_13G195800, GLYMA_15G234100	LotjaGi3g1v0109200	gene13517, gene1883, gene1886	Os09g0558200	Phvul.005G025700	Pp3c17_19830
OG0004569	AMTR_s00071p00114890	AT1G48880	GLYMA_04G240700, GLYMA_05G190700, GLYMA_06G122700, GLYMA_08G156100	LotjaGi4g1v0408900	gene18042, gene49627	Os01g0880400, Os05g0426300	Phvul.002G271100, Phvul.009G134800	Pp3c12_24680
OG0004570	AMTR_s00032p00242890, AMTR_s00039p00217390	AT1G16300, AT1G79530	GLYMA_03G092700, GLYMA_16G081400	LotjaGi3g1v0133700	gene10512	Os02g0171100, Os06g0666600	Phvul.005G059200	Pp3c25_13970, Pp3c6_170, Pp3c6_80
OG0004571	AMTR_s00171p00070550	AT5G05330, AT5G23405, AT5G23420	GLYMA_01G113900, GLYMA_10G288300, GLYMA_20G100600	LotjaGi1g1v0070900, LotjaGi5g1v0354800	gene31035, gene6854	Os08g0101100	Phvul.007G012700	Pp3c17_7580
OG0004572	AMTR_s00007p00085450	AT2G40120	GLYMA_02G257600, GLYMA_04G150300, GLYMA_14G058900	LotjaGi1g1v0077200	gene32637	Os01g0832900, Os05g0466900	Phvul.008G223700	Pp3c10_16930, Pp3c3_18910, Pp3c3_18921, Pp3c3_20840
OG0004573	AMTR_s00057p00046830	AT3G16910	GLYMA_07G242100, GLYMA_09G029900, GLYMA_17G031800	LotjaGi4g1v0335600, LotjaGi6g1v0256400	gene27156, gene9583	Os03g0305000, Os03g0305100	Phvul.003G111400, Phvul.006G122900	Pp3c9_6840
OG0004574	AMTR_s00008p00066060, AMTR_s00056p00049330	AT3G58970, AT4G28580	GLYMA_05G168200, GLYMA_08G126600	LotjaGi4g1v0387700	gene49263	Os03g0137700	Phvul.002G248600	Pp3c12_6460, Pp3c13_3250, Pp3c3_5770, Pp3c4_21750
OG0004575	AMTR_s00018p00081410, AMTR_s00030p00243530	AT2G04390, AT2G05220, AT3G10610, AT5G04800		LotjaGi3g1v0021100		Os03g0109500, Os10g0411800		Pp3c11_2530, Pp3c11_2540, Pp3c2_34780, Pp3c7_21070, Pp3c7_21140
OG0004576	AMTR_s00008p00223050, AMTR_s00024p00013500	AT1G14740	GLYMA_05G138900, GLYMA_07G174100, GLYMA_08G094100, GLYMA_20G012600	LotjaGi2g1v0004800, LotjaGi4g1v0357900	gene48789	Os03g0239200	Phvul.002G182200, Phvul.003G014700	Pp3c16_12370
OG0004577	AMTR_s00186p00043390	AT5G63910	GLYMA_05G194000, GLYMA_08G002000	LotjaGi1g1v0322500	gene18509, gene49670, gene49671, gene49672, gene49675	Os04g0692800	Phvul.002G274400, Phvul.009G154600	Pp3c3_10560
OG0004578	AMTR_s00009p00244590	AT5G23890, AT5G52410	GLYMA_09G136800, GLYMA_10G234000, GLYMA_16G182200, GLYMA_20G160300	LotjaGi2g1v0141000	gene36077	Os03g0862100	Phvul.004G113900, Phvul.007G072000	Pp3c17_15680, Pp3c21_150
OG0004579	AMTR_s00025p00077830, AMTR_s00116p00145580	AT1G76340	GLYMA_01G110200, GLYMA_03G075700, GLYMA_03G075900	LotjaGi3g1v0217000	gene20932, gene5883	Os02g0154600, Os03g0215000	Phvul.010G007600	Pp3c14_9050, Pp3c8_16270
OG0004580	AMTR_s00021p00230560	AT4G00980, AT4G10920	GLYMA_03G258000, GLYMA_05G218100, GLYMA_08G024200, GLYMA_19G256500	LotjaGi1g1v0793500	gene44401, gene50080	Os01g0706000	Phvul.002G300000, Phvul.006G113800	Pp3c27_5970
OG0004581	AMTR_s00136p00089310	AT5G11470	GLYMA_04G079500, GLYMA_06G081000, GLYMA_14G140600	LotjaGi1g1v0398900, LotjaGi5g1v0122100	gene130, gene132, gene19419		Phvul.008G158700, Phvul.009G105200	Pp3c15_4900, Pp3c15_4901
OG0004582	AMTR_s00078p00129180	AT5G62550	GLYMA_04G173200, GLYMA_05G028700, GLYMA_06G191000, GLYMA_17G098100	LotjaGi1g1v0215900, LotjaGi4g1v0247700	gene26353	Os06g0589500	Phvul.003G191800, Phvul.009G189600	Pp3c14_10500, Pp3c19_6629
OG0004583	AMTR_s00001p00272220, AMTR_s00006p00269000, AMTR_s00012p00032410, AMTR_s00062p00205800, AMTR_s00080p00118990, AMTR_s00091p00041340, AMTR_s00128p00102650, AMTR_s00138p00081570, AMTR_s00160p00059350, AMTR_s00201p00010840, AMTR_s00321p00003480, AMTR_s00882p00010850							Pp3c15_380, Pp3c7_25870
OG0004584	AMTR_s00023p00182890, AMTR_s00071p00082570	AT1G02290, AT3G45830	GLYMA_13G330500, GLYMA_15G043500	LotjaGi3g1v0276700	gene12296	Os05g0117864, Os08g0500500	Phvul.L002003	Pp3c14_23770, Pp3c14_23790, Pp3c17_22910
OG0004585	AMTR_s00071p00163250					Os01g0518651, Os04g0115650, Os04g0115800, Os04g0165900, Os04g0166000, Os04g0170866, Os04g0171232, Os04g0201000, Os04g0295500, Os04g0401900, Os04g0431700, Os08g0506100, Os11g0481600
OG0004586	AMTR_s00071p00068260	AT4G21105	GLYMA_11G187900, GLYMA_12G086600, GLYMA_12G182500		gene11628, gene22801, gene25975	Os02g0162000, Os05g0457000, Os07g0647500	Phvul.005G126200, Phvul.011G091700	Pp3c19_5160
OG0004587	AMTR_s00071p00188270	AT1G33980	GLYMA_04G257000, GLYMA_06G324500, GLYMA_12G165900, GLYMA_16G002300	LotjaGi3g1v0336800	gene13030, gene7051	Os04g0440100	Phvul.005G000800, Phvul.006G219800	Pp3c12_4230, Pp3c4_15540
OG0004588	AMTR_s00071p00032040, AMTR_s00074p00106610	AT4G03960	GLYMA_02G267900, GLYMA_07G264400, GLYMA_14G049600	LotjaGi1g1v0067300, LotjaGi4g1v0009900	gene27920, gene32834	Os09g0135700	Phvul.003G082500, Phvul.008G214300	Pp3c1_32070
OG0004589	AMTR_s00010p00220510, AMTR_s00071p00184210	AT4G18520	GLYMA_20G023100	LotjaGi4g1v0085700	gene24602	Os03g0644200	Phvul.002G100300, Phvul.010G074080, Phvul.010G074960	Pp3c17_4890, Pp3c17_5040, Pp3c22_1710, Pp3c24_8560
OG0004590	AMTR_s00002p00262890, AMTR_s00006p00242090, AMTR_s00006p00242190, AMTR_s00022p00171970, AMTR_s00022p00172100, AMTR_s00078p00191830	AT3G24495	GLYMA_07G087700, GLYMA_09G189100	LotjaGi2g1v0214200	gene37603	Os01g0180600	Phvul.004G162000	Pp3c9_1020
OG0004591	AMTR_s00006p00261410	AT5G08180	GLYMA_05G016600, GLYMA_05G016800, GLYMA_12G161100, GLYMA_17G083200, GLYMA_17G083500	LotjaGi4g1v0259200	gene26521	Os02g0728600, Os06g0274200	Phvul.006G060900	Pp3c15_25080, Pp3c9_25980
OG0004592	AMTR_s00006p00267780	AT3G01450, AT3G18530, AT5G14790	GLYMA_02G247300, GLYMA_14G068900	LotjaGi2g1v0248200	gene34072	Os02g0305700, Os08g0534200, Os08g0534900	Phvul.008G233600	Pp3c11_24870, Pp3c7_8540
OG0004593	AMTR_s00006p00073100, AMTR_s00017p00126470, AMTR_s00027p00220340, AMTR_s00049p00160850, AMTR_s00070p00131620, AMTR_s00070p00133020, AMTR_s00072p00080450, AMTR_s00072p00080490, AMTR_s00074p00160010, AMTR_s00081p00020570, AMTR_s00081p00107370, AMTR_s00131p00112900, AMTR_s00141p00102170, AMTR_s00161p00061620
OG0004594	AMTR_s00147p00070270	AT3G25690	GLYMA_01G089300, GLYMA_02G101100, GLYMA_20G185300	LotjaGi2g1v0282100	gene31070, gene5459	Os11g0105750, Os12g0105300	Phvul.003G026100, Phvul.007G101700	Pp3c15_19960, Pp3c6_26200
OG0004595	AMTR_s00147p00090390	AT2G05840, AT5G35590	GLYMA_06G254200, GLYMA_12G147200	LotjaGi3g1v0323300	gene10312, gene47214	Os03g0180400	Phvul.011G155200	Pp3c23_21850, Pp3c24_20680, Pp3c7_22140, Pp3c8_24770
OG0004596	AMTR_s00032p00150820, AMTR_s00166p00020060	AT2G18770, AT5G05670	GLYMA_01G029000, GLYMA_02G036200, GLYMA_08G284800	LotjaGi2g1v0321900	gene23823, gene30155	Os06g0473100, Os08g0524000	Phvul.002G064800	Pp3c4_20930
OG0004597	AMTR_s00268p00010890, AMTR_s00268p00016240, AMTR_s04090p00004740	AT2G17930, AT4G36080	GLYMA_01G166400, GLYMA_11G077000	LotjaGi2g1v0381400, LotjaGi6g1v0032900	gene29329	Os07g0645100, Os07g0645200	Phvul.002G108900	Pp3c17_20000
OG0004598	AMTR_s00030p00205530		GLYMA_02G197300, GLYMA_03G201700, GLYMA_10G081100	LotjaGi5g1v0104900	gene3264, gene3265	Os01g0849950, Os04g0685700, Os05g0453401, Os06g0688850	Phvul.007G268300	Pp3c10_10040, Pp3c14_22420
OG0004599	AMTR_s00030p00089780	AT1G21200, AT1G76870	GLYMA_10G225300, GLYMA_16G167700, GLYMA_20G166500	LotjaGi2g1v0132500, LotjaGi5g1v0291100	gene35388, gene5776	Os11g0163500, Os12g0163500	Phvul.004G095500, Phvul.007G079600
OG0004600	AMTR_s00030p00198000, AMTR_s00175p00060280	AT4G30600	GLYMA_06G220500, GLYMA_17G073300	LotjaGi3g1v0241100_LC, LotjaGi4g1v0288400, LotjaGi6g1v0202600	gene27751	Os08g0480100	Phvul.003G155500, Phvul.009G194700	Pp3c19_22330, Pp3c22_18810
OG0004601	AMTR_s00042p00048320, AMTR_s00042p00048360, AMTR_s00042p00191100, AMTR_s00087p00180590, AMTR_s00094p00172930, AMTR_s00094p00172970, AMTR_s00098p00038500, AMTR_s00115p00099430, AMTR_s00115p00122640, AMTR_s00139p00021080, AMTR_s00191p00046080, AMTR_s00196p00023290, AMTR_s00196p00023400, AMTR_s00196p00027890
OG0004602	AMTR_s00021p00050080, AMTR_s00053p00191730, AMTR_s00162p00029070, AMTR_s02280p00001010, AMTR_s02280p00004400	AT3G06455, AT4G01000	GLYMA_03G257300, GLYMA_19G255600	LotjaGi1g1v0792200	gene44381	Os01g0681600	Phvul.006G112400	Pp3c22_11010
OG0004603	AMTR_s00004p00154560, AMTR_s00008p00235300, AMTR_s00009p00221430, AMTR_s00044p00215700, AMTR_s00047p00207000, AMTR_s00054p00079690, AMTR_s00067p00096790, AMTR_s00078p00176050, AMTR_s00157p00095270, AMTR_s00285p00013180, AMTR_s00435p00014680, AMTR_s00511p00011900, AMTR_s01536p00009150, AMTR_s04541p00004770
OG0004604	AMTR_s00059p00092060	AT4G36720	GLYMA_01G177300, GLYMA_11G065100, GLYMA_11G119700, GLYMA_12G044900, GLYMA_18G144600, GLYMA_19G024600	LotjaGi2g1v0392800	gene29158	Os07g0568400	Phvul.002G027400, Phvul.011G046900	Pp3c2_21660
OG0004605	AMTR_s00059p00182270	AT3G50840, AT5G66560	GLYMA_01G181100, GLYMA_02G061400, GLYMA_11G061200, GLYMA_16G143800	LotjaGi2g1v0396700, LotjaGi4g1v0111600	gene48584	Os03g0767600, Os12g0542300	Phvul.002G023900, Phvul.003G249600
OG0004606	AMTR_s00059p00141510	AT2G18550, AT4G36740, AT5G66700	GLYMA_01G177500, GLYMA_02G058900, GLYMA_11G064800	LotjaGi2g1v0393100	gene29154, gene29155	Os03g0198600, Os07g0581700	Phvul.002G027200, Phvul.003G251800
OG0004607	AMTR_s00059p00128230	AT1G80950	GLYMA_04G033600, GLYMA_06G033800	LotjaGi1g1v0418100, LotjaGi5g1v0018200	gene43416, gene880	Os01g0307562, Os05g0357800	Phvul.001G015600, Phvul.009G056600	Pp3c11_25100, Pp3c11_25102
OG0004608	AMTR_s00059p00166010	AT2G24692, AT3G50780	GLYMA_01G180000, GLYMA_02G060200, GLYMA_11G062200, GLYMA_16G143000	LotjaGi2g1v0395750, LotjaGi4g1v0113900	gene48563	Os03g0769400, Os07g0123500	Phvul.002G024700, Phvul.003G250400
OG0004609	AMTR_s00059p00146300	AT5G42620	GLYMA_04G034200, GLYMA_14G077200, GLYMA_17G248400	LotjaGi1g1v0417600, LotjaGi5g1v0018900	gene19621, gene871	Os03g0731500	Phvul.001G016500, Phvul.009G055900	Pp3c15_10300, Pp3c9_8900
OG0004610	AMTR_s00059p00129260	AT3G52120	GLYMA_08G152600, GLYMA_15G272000	LotjaGi3g1v0059200, LotjaGi3g1v0124100	gene46288, gene46289, gene46292	Os09g0281600	Phvul.005G036800	Pp3c11_4670, Pp3c11_4770, Pp3c7_22470
OG0004611	AMTR_s00001p00258830, AMTR_s00001p00259080	AT4G22970, AT4G24300	GLYMA_08G184200, GLYMA_15G048100	LotjaGi6g1v0357800	gene38897, gene38898, gene38899, gene7190	Os02g0770700	Phvul.006G212401	Pp3c8_2900
OG0004612	AMTR_s00001p00184260	AT1G20370, AT1G76120	GLYMA_02G202300, GLYMA_19G018000	LotjaGi4g1v0286200	gene27788, gene27789, gene27790, gene27792	Os02g0668400	Phvul.003G157400	Pp3c5_14220, Pp3c6_13480
OG0004613	AMTR_s00001p00108660	AT1G20225, AT1G76020	GLYMA_04G021300, GLYMA_04G021400, GLYMA_06G021500	LotjaGi1g1v0431500, LotjaGi2g1v0279200_LC	gene48811, gene48815	Os04g0227500, Os09g0542200	Phvul.009G019200	Pp3c23_11410
OG0004614	AMTR_s00001p00032990	AT3G60830	GLYMA_09G229000, GLYMA_10G089200, GLYMA_12G007600, GLYMA_15G275500	LotjaGi3g1v0122100, LotjaGi3g1v0551000	gene14218	Os03g0783000	Phvul.005G022800, Phvul.011G009100	Pp3c18_12190, Pp3c21_11420
OG0004615	AMTR_s00001p00272490, AMTR_s00009p00212780, AMTR_s00014p00223250, AMTR_s00031p00196530, AMTR_s00037p00152420, AMTR_s00044p00188410, AMTR_s00065p00107310, AMTR_s00073p00127660, AMTR_s00080p00155400, AMTR_s00094p00054460, AMTR_s00150p00047850, AMTR_s00151p00082430, AMTR_s00152p00034900, AMTR_s00161p00030590
OG0004616	AMTR_s00001p00257700	AT4G25670, AT4G25690, AT5G52550	GLYMA_09G132500, GLYMA_10G231300, GLYMA_16G179300, GLYMA_20G162500	LotjaGi5g1v0296800	gene5853	Os02g0104200, Os06g0106900	Phvul.004G109000	Pp3c26_7830
OG0004617	AMTR_s00001p00118870, AMTR_s00043p00233020, AMTR_s00043p00233070, AMTR_s00043p00233170	AT4G01245, AT4G01270	GLYMA_01G091200, GLYMA_07G064800, GLYMA_16G032000	LotjaGi3g1v0387800	gene45917	Os08g0151700	Phvul.010G104100	Pp3c23_12760
OG0004618	AMTR_s00001p00253910	AT4G00234, AT4G00290	GLYMA_07G067400, GLYMA_16G033400	LotjaGi3g1v0386200	gene45937	Os02g0681000, Os04g0578700	Phvul.010G102400	Pp3c10_20950, Pp3c15_19020, Pp3c9_20120, Pp3c9_20150
OG0004619	AMTR_s00001p00199010	AT4G11860, AT4G22960	GLYMA_01G214700, GLYMA_03G264900, GLYMA_04G257400, GLYMA_11G000100, GLYMA_11G027200	LotjaGi2g1v0430000	gene28586	Os06g0712400	Phvul.002G153200	Pp3c12_2860, Pp3c17_3230
OG0004620	AMTR_s00001p00115760, AMTR_s00077p00060330	AT1G12560, AT1G62980	GLYMA_01G214400, GLYMA_11G027600, GLYMA_17G133100	LotjaGi2g1v0429600, LotjaGi4g1v0217400	gene26013, gene28594	Os10g0535900	Phvul.002G152900, Phvul.003G213800
OG0004621	AMTR_s00001p00271080	AT1G63855	GLYMA_01G163200, GLYMA_02G164500, GLYMA_11G080200	LotjaGi2g1v0378400	gene11166, gene11169, gene18500, gene29391	Os02g0120300	Phvul.002G105300	Pp3c3_3170, Pp3c3_3178
OG0004622	AMTR_s00001p00112910	AT3G48780, AT5G23670	GLYMA_02G065400, GLYMA_16G146500	LotjaGi4g1v0017900	gene35188	Os01g0928600, Os01g0928700, Os01g0928800, Os11g0516000	Phvul.004G071100	Pp3c5_18790, Pp3c5_18804
OG0004623	AMTR_s00001p00272820, AMTR_s00023p00133110, AMTR_s00032p00049160, AMTR_s00032p00049740, AMTR_s00032p00050180, AMTR_s00045p00227860, AMTR_s00062p00214250, AMTR_s00062p00215550, AMTR_s00092p00141990, AMTR_s00092p00152280, AMTR_s00092p00153420, AMTR_s00092p00153620, AMTR_s00183p00054850, AMTR_s00183p00054990
OG0004624	AMTR_s00001p00264010	AT2G40095, AT3G55880	GLYMA_02G256900, GLYMA_11G229100, GLYMA_14G059800, GLYMA_18G028100	LotjaGi6g1v0073500	gene16731	Os03g0123800, Os03g0185950, Os10g0535600	Phvul.001G242400, Phvul.008G224400
OG0004625	AMTR_s00013p00083550	AT1G27300	GLYMA_01G130700, GLYMA_11G251800, GLYMA_18G005200	LotjaGi6g1v0101900	gene17662	Os02g0509600	Phvul.001G262900	Pp3c11_24240, Pp3c20_19200, Pp3c23_12590, Pp3c24_3670, Pp3c7_1280
OG0004626	AMTR_s00013p00262410	AT4G13980	GLYMA_05G151800, GLYMA_08G108600	LotjaGi4g1v0371300	gene12630, gene12632, gene35714, gene36113, gene37547, gene48999	Os02g0496100	Phvul.001G266300, Phvul.006G034200
OG0004627	AMTR_s00013p00210840, AMTR_s00053p00104520, AMTR_s00053p00105350	AT5G58060, AT5G58180	GLYMA_09G097700, GLYMA_13G136600	LotjaGi6g1v0205500	gene26195	Os01g0866300, Os01g0964000	Phvul.004G108500	Pp3c16_16980, Pp3c27_2650
OG0004628	AMTR_s00013p00178870	AT5G43260	GLYMA_11G250700, GLYMA_18G006400		gene17675	Os02g0506600, Os04g0385900	Phvul.001G262000	Pp3c14_11460, Pp3c17_7480, Pp3c18_21810, Pp3c21_520, Pp3c22_5660, Pp3c4_17590
OG0004629	AMTR_s00046p00230650	AT2G22660, AT4G37682, AT4G37900	GLYMA_01G019800, GLYMA_02G217400, GLYMA_09G202600	LotjaGi1g1v0134200	gene29969	Os11g0621300	Phvul.002G143100, Phvul.008G184500	Pp3c12_24320, Pp3c21_5400
OG0004630	AMTR_s00012p00098650, AMTR_s00023p00228360, AMTR_s00027p00243560, AMTR_s00032p00199610, AMTR_s00040p00194780, AMTR_s00046p00085510, AMTR_s00063p00137260, AMTR_s00074p00135680, AMTR_s00081p00161950, AMTR_s00082p00061520, AMTR_s00085p00095960, AMTR_s00090p00150670, AMTR_s00092p00165920, AMTR_s00154p00027910
OG0004631	AMTR_s00004p00109230	AT4G20440, AT5G44500	GLYMA_02G288900, GLYMA_14G025900	LotjaGi1g1v0035700_LC	gene33312, gene48889		Phvul.008G234900, Phvul.008G264900	Pp3c10_22940, Pp3c3_24850, Pp3c3_24900, Pp3c3_24910
OG0004632	AMTR_s00004p00092300	AT1G30455, AT2G01280, AT2G45100, AT3G09360	GLYMA_16G035400, GLYMA_19G117700	LotjaGi2g1v0094100	gene35063, gene42158	Os05g0305100	Phvul.001G053501, Phvul.001G106433	Pp3c8_20180
OG0004633	AMTR_s00004p00048770	AT1G22930, AT4G09150	GLYMA_02G216400, GLYMA_08G188000, GLYMA_12G170100	LotjaGi6g1v0361600	gene7111	Os02g0556700, Os04g0439100, Os04g0439200	Phvul.006G216100	Pp3c19_2560, Pp3c19_2580
OG0004634	AMTR_s00078p00101670	AT1G56660, AT5G62750	GLYMA_04G174200, GLYMA_06G190500, GLYMA_16G039800, GLYMA_19G113400	LotjaGi1g1v0215300_LC, LotjaGi1g1v0644000_LC	gene35112, gene42088, gene44637	Os07g0164800	Phvul.001G112100
OG0004635	AMTR_s00078p00151820	AT1G71760	GLYMA_02G077500	LotjaGi2g1v0117400	gene35577, gene35585, gene35658, gene35665, gene50736	Os01g0716300	Phvul.004G088900	Pp3c10_16390, Pp3c5_22870, Pp3c6_6770
OG0004636	AMTR_s00078p00131720	AT1G18840, AT1G74690	GLYMA_04G173100, GLYMA_05G028600, GLYMA_06G191200, GLYMA_17G098200	LotjaGi1g1v0216100, LotjaGi4g1v0247800	gene26355	Os01g0716200, Os05g0535900	Phvul.003G191700, Phvul.009G189500
OG0004637	AMTR_s00078p00136690	AT3G47730, AT5G61690, AT5G61730	GLYMA_04G173000, GLYMA_06G191300	LotjaGi1g1v0216300	gene14631, gene14632, gene18728, gene18729	Os08g0398000	Phvul.009G189400	Pp3c14_6070
OG0004638	AMTR_s00130p00058680, AMTR_s00660p00010300	AT1G06470	GLYMA_08G312900, GLYMA_09G101300, GLYMA_18G102500	LotjaGi6g1v0162000	gene45262	Os01g0749900, Os06g0153200	Phvul.006G038200	Pp3c13_2890, Pp3c2_29630, Pp3c3_5740
OG0004639	AMTR_s00042p00126370	AT5G12930	GLYMA_13G341800, GLYMA_15G032500	LotjaGi3g1v0290200	gene12448	Os09g0488600	Phvul.L011043	Pp3c10_11042, Pp3c14_25220, Pp3c16_7650, Pp3c20_22990, Pp3c23_10180, Pp3c6_9630
OG0004640	AMTR_s00049p00209260, AMTR_s00204p00025120	AT1G23280	GLYMA_06G286100, GLYMA_12G119800	LotjaGi1g1v0471000	gene12847, gene24307, gene24308	Os07g0270900	Phvul.010G035100, Phvul.011G000100	Pp3c1_36430, Pp3c2_4220
OG0004641	AMTR_s00092p00101020	AT1G30280	GLYMA_05G143200, GLYMA_08G099600, GLYMA_08G231500, GLYMA_09G089500, GLYMA_15G197100	LotjaGi4g1v0353800_LC, LotjaGi4g1v0361900, LotjaGi6g1v0210500	gene48860, gene9843		Phvul.002G178100, Phvul.009G213200
OG0004642	AMTR_s00092p00043650	AT1G30450	GLYMA_09G085300, GLYMA_15G193400	LotjaGi6g1v0212700	gene9789	Os01g0304100, Os08g0323700	Phvul.009G216800	Pp3c13_9730, Pp3c13_9737, Pp3c1_10530, Pp3c2_27310, Pp3c6_17940
OG0004643	AMTR_s00012p00181530	AT2G28840	GLYMA_11G140000, GLYMA_12G063600, GLYMA_13G335300, GLYMA_15G039100	LotjaGi2g1v0372500, LotjaGi3g1v0282800	gene12344, gene23367	Os01g0974400, Os05g0112000	Phvul.011G064600, Phvul.L004743
OG0004644	AMTR_s00012p00252930	AT3G46750	GLYMA_11G136300, GLYMA_12G060000, GLYMA_13G338800, GLYMA_15G035500	LotjaGi3g1v0286200_LC, LotjaGi3g1v0490200	gene12402, gene23422	Os01g0144300, Os03g0678950	Phvul.011G061900, Phvul.L008043
OG0004645	AMTR_s00012p00233130, AMTR_s00069p00050010	AT1G01230, AT5G42000	GLYMA_07G053600, GLYMA_16G015700, GLYMA_16G022700	LotjaGi3g1v0398700	gene45735	Os02g0673600, Os04g0567700, Os07g0452500	Phvul.010G115700	Pp3c11_20050
OG0004646	AMTR_s00012p00238290	AT5G59400	GLYMA_11G139000, GLYMA_12G062600, GLYMA_13G336800, GLYMA_15G037500	LotjaGi2g1v0189400_LC, LotjaGi2g1v0374100	gene12371	Os05g0110800	Phvul.011G063700, Phvul.L006243	Pp3c14_5400, Pp3c1_24530
OG0004647	AMTR_s00010p00260670, AMTR_s00012p00237600, AMTR_s00049p00053090	AT1G32130	GLYMA_01G012500, GLYMA_09G209100	LotjaGi2g1v0338100	gene29821	Os01g0147200	Phvul.002G135200, Phvul.009G172400, Phvul.009G172500	Pp3c7_24670, Pp3c7_24683
OG0004648	AMTR_s00012p00203130	AT3G46560	GLYMA_03G082300, GLYMA_11G139400, GLYMA_12G063000	LotjaGi2g1v0373500, LotjaGi3g1v0224800	gene21107, gene23371	Os12g0571200	Phvul.011G064100, Phvul.L001624	Pp3c20_6200, Pp3c24_15930
OG0004649	AMTR_s00045p00182980	AT3G66658	GLYMA_07G240300, GLYMA_09G036000, GLYMA_15G140900, GLYMA_17G033100	LotjaGi4g1v0330300, LotjaGi4g1v0330500_LC, LotjaGi4g1v0330600_LC, LotjaGi6g1v0258400	gene8836	Os07g0688800, Os07g0689150	Phvul.003G113500
OG0004650	AMTR_s00045p00186460	AT3G16690, AT4G15920	GLYMA_03G065500, GLYMA_06G200200, GLYMA_06G200800, GLYMA_09G043200, GLYMA_09G119100, GLYMA_15G149800, GLYMA_19G066300, GLYMA_20G015700, GLYMA_20G082700		gene8964		Phvul.009G249700
OG0004651	AMTR_s00045p00225780	AT3G05545	GLYMA_03G235100, GLYMA_10G151500, GLYMA_19G232800, GLYMA_20G236700	LotjaGi1g1v0770100, LotjaGi5g1v0224800	gene44037, gene4771	Os01g0350900, Os05g0154600	Phvul.006G089200, Phvul.007G197300
OG0004652	AMTR_s00045p00160070	AT4G02010	GLYMA_02G011400, GLYMA_03G220500, GLYMA_10G012000, GLYMA_19G217300	LotjaGi5g1v0243800_LC	gene43814, gene5012	Os01g0253100	Phvul.001G214000, Phvul.007G213400	Pp3c5_18040, Pp3c6_16200
OG0004653	AMTR_s00031p00169100, AMTR_s00171p00029550	AT3G56360, AT5G05250	GLYMA_04G222500, GLYMA_06G142900	LotjaGi1g1v0306900	gene18321	Os03g0736900	Phvul.009G044000, Phvul.009G044100	Pp3c10_16350, Pp3c14_17300, Pp3c2_14400
OG0004654	AMTR_s00171p00037370	AT5G08410, AT5G23440	GLYMA_05G000300, GLYMA_19G000200	LotjaGi2g1v0236300	gene33862	Os02g0638300, Os04g0528800	Phvul.004G000400	Pp3c26_13800, Pp3c26_13840, Pp3c4_29510, Pp3c4_31020
OG0004655	AMTR_s00021p00216250, AMTR_s00077p00195260	AT5G53045	GLYMA_14G130500, GLYMA_14G131800, GLYMA_17G200500		gene18164, gene83	Os02g0305800, Os02g0306250, Os08g0534400	Phvul.001G057400	Pp3c15_21670, Pp3c16_15200
OG0004656	AMTR_s00021p00198880	AT1G28510	GLYMA_06G285900, GLYMA_10G068700, GLYMA_12G119900	LotjaGi3g1v0244200, LotjaGi6g1v0327200	gene24309, gene7673	Os01g0242300, Os02g0312500	Phvul.006G180800	Pp3c11_17190, Pp3c2_21580
OG0004657	AMTR_s00007p00262050, AMTR_s00007p00262250, AMTR_s00156p00061400	AT4G08250	GLYMA_04G251900, GLYMA_06G110800, GLYMA_13G081700	LotjaGi1g1v0155100, LotjaGi1g1v0257100	gene16889, gene31259	Os03g0263300	Phvul.008G165200, Phvul.009G122700
OG0004658	AMTR_s00156p00052920		GLYMA_05G197100, GLYMA_08G004500	LotjaGi4g1v0415300	gene35261, gene4950, gene49736	Os03g0703300	Phvul.002G277500	Pp3c16_21630, Pp3c16_23250, Pp3c6_3110, Pp3c6_900, Pp3c6_920
OG0004659	AMTR_s00085p00068720		GLYMA_10G167900	LotjaGi1g1v0786700, LotjaGi4g1v0231100	gene47980, gene47985, gene47986, gene47988, gene47990, gene47991, gene47995, gene47996, gene47998, gene48000
OG0004660	AMTR_s00085p00047010	AT3G54170	GLYMA_04G186400, GLYMA_05G040200, GLYMA_06G179400, GLYMA_17G086600	LotjaGi1g1v0177000, LotjaGi4g1v0230500	gene17130, gene26180	Os06g0474200	Phvul.002G107400	Pp3c8_10480, Pp3c8_10910
OG0004661	AMTR_s00085p00055420	AT3G48210	GLYMA_04G186200, GLYMA_05G040000, GLYMA_06G179900, GLYMA_17G086900	LotjaGi4g1v0230700	gene26184	Os01g0973200, Os05g0110700	Phvul.003G203200, Phvul.009G175700	Pp3c3_37370, Pp3c8_1270
OG0004662	AMTR_s00168p00017970	AT4G36480	GLYMA_14G085100, GLYMA_17G239700	LotjaGi5g1v0029100	gene12040, gene15334, gene31986, gene723	Os02g0806900, Os03g0252800, Os10g0189600	Phvul.001G024100	Pp3c7_5350
OG0004663	AMTR_s00168p00030500	AT2G27600	GLYMA_11G184700, GLYMA_12G087700, GLYMA_12G183700	LotjaGi3g1v0175600	gene11646, gene22832	Os01g0141100, Os02g0159900	Phvul.005G125100, Phvul.011G092700	Pp3c1_1310, Pp3c2_35940
OG0004664	AMTR_s00023p00224360, AMTR_s00023p00226950, AMTR_s00023p00227380, AMTR_s00023p00227980	AT3G45770	GLYMA_13G330100, GLYMA_15G043900	LotjaGi3g1v0269200	gene12282, gene49928, gene50055	Os12g0102100	Phvul.L001386	Pp3c9_8960
OG0004665	AMTR_s00023p00252370	AT2G44180, AT3G59990	GLYMA_05G001900, GLYMA_19G001700	LotjaGi6g1v0067300	gene26433, gene6276, gene6277	Os08g0542000, Os12g0628500	Phvul.003G000500	Pp3c18_2250, Pp3c18_2370
OG0004666	AMTR_s00082p00053170	AT3G01560, AT5G14540	GLYMA_05G004000, GLYMA_19G004100	LotjaGi2g1v0241800	gene33918, gene33919, gene33920	Os01g0169900, Os05g0169400	Phvul.004G007500	Pp3c24_13440, Pp3c8_19720
OG0004667	AMTR_s00062p00192260	AT2G35110	GLYMA_07G221000, GLYMA_20G019300	LotjaGi4g1v0083200	gene24473, gene24474, gene24481, gene24635, gene24636	Os08g0544500	Phvul.002G097500	Pp3c11_1080, Pp3c1_6150
OG0004668	AMTR_s00062p00067400	AT1G33320, AT3G01120	GLYMA_05G113800, GLYMA_09G235400, GLYMA_18G261600	LotjaGi1g1v0505500, LotjaGi2g1v0260800	gene34325, gene38387	Os03g0376100	Phvul.008G038100	Pp3c20_1550, Pp3c23_18410
OG0004669	AMTR_s00062p00101520	AT1G50890, AT4G27060	GLYMA_08G313200, GLYMA_18G101400	LotjaGi4g1v0411200_LC, LotjaGi6g1v0163800	gene15151	Os07g0520400	Phvul.006G039200	Pp3c20_6790, Pp3c23_19130, Pp3c24_6410, Pp3c8_14290
OG0004670	AMTR_s00033p00233480, AMTR_s00062p00076870	AT2G22570	GLYMA_08G067600, GLYMA_08G279200	LotjaGi4g1v0039800, LotjaGi4g1v0161200	gene25258, gene47910	Os02g0606800, Os03g0643522	Phvul.002G213300, Phvul.003G288700	Pp3c18_10890
OG0004671	AMTR_s00062p00039310	AT1G64750, AT5G45010	GLYMA_04G181200, GLYMA_06G183700, GLYMA_14G134200, GLYMA_17G198800	LotjaGi1g1v0182000, LotjaGi6g1v0020200	gene17200	Os01g0273000	Phvul.001G059000, Phvul.009G179900	Pp3c21_21490
OG0004672	AMTR_s00062p00160630, AMTR_s00068p00188230	AT3G07560	GLYMA_11G125400, GLYMA_13G346400, GLYMA_15G027800	LotjaGi3g1v0030000, LotjaGi3g1v0501100_LC	gene12512	Os03g0786000, Os07g0152800	Phvul.005G155400, Phvul.011G052000	Pp3c11_19790
OG0004673	AMTR_s00119p00032770	AT4G16340	GLYMA_08G148300, GLYMA_15G212800	LotjaGi3g1v0299000	gene46852	Os03g0328000	Phvul.011G177600	Pp3c10_16640, Pp3c15_8680, Pp3c1_25190, Pp3c3_15370, Pp3c4_25310, Pp3c9_15160
OG0004674	AMTR_s00119p00096560	AT5G04600	GLYMA_02G173000, GLYMA_09G111400	LotjaGi6g1v0230800, LotjaGi6g1v0253100	gene27525, gene50797, gene50798, gene6455	Os08g0412200	Phvul.005G089300	Pp3c3_32540, Pp3c8_3240
OG0004675	AMTR_s00053p00224010	AT5G09350, AT5G64070	GLYMA_04G213400, GLYMA_05G191200, GLYMA_06G152800, GLYMA_08G156400	LotjaGi1g1v0318700	gene49631	Os11g0209700	Phvul.002G271500, Phvul.009G149800	Pp3c5_11330, Pp3c6_11330
OG0004676	AMTR_s00041p00076350	AT4G12110, AT4G22755, AT4G22756	GLYMA_05G053300, GLYMA_09G269200	LotjaGi4g1v0213100	gene25984	Os03g0108500, Os10g0545200	Phvul.003G215501, Phvul.008G076300	Pp3c3_9920, Pp3c4_31590
OG0004677	AMTR_s00041p00118190		GLYMA_06G132100, GLYMA_07G052900, GLYMA_16G022000	LotjaGi1g1v0290900, LotjaGi3g1v0399500	gene44418, gene45726		Phvul.009G048000, Phvul.010G116400	Pp3c12_4020, Pp3c13_14550, Pp3c3_12240, Pp3c7_10265
OG0004678	AMTR_s00041p00174550	AT2G16640, AT3G16620	GLYMA_11G105500, GLYMA_12G030400	LotjaGi3g1v0523700	gene8666	Os10g0548800	Phvul.011G033400	Pp3c11_19540, Pp3c11_19560, Pp3c11_19567, Pp3c7_3420, Pp3c7_3450
OG0004679	AMTR_s00103p00116510	AT3G63510, AT5G47970	GLYMA_05G135100, GLYMA_08G090300, GLYMA_10G089600	LotjaGi3g1v0121800, LotjaGi3g1v0550700	gene14232, gene22076	Os04g0278900	Phvul.005G024600, Phvul.011G009800	Pp3c7_21950
OG0004680	AMTR_s00103p00037140	AT4G02733, AT4G02735, AT4G02740, AT4G02760, AT4G08535	GLYMA_03G155100, GLYMA_06G258700, GLYMA_19G157300	LotjaGi1g1v0718200, LotjaGi5g1v0167700	gene42756		Phvul.001G152400	Pp3c6_19750
OG0004681	AMTR_s00022p00253450, AMTR_s00022p00253640, AMTR_s00103p00163140	AT3G63520	GLYMA_12G236700, GLYMA_13G202200	LotjaGi3g1v0061400	gene46327, gene46331, gene46332, gene46333	Os12g0640600	Phvul.011G211200	Pp3c22_6380
OG0004682	AMTR_s00018p00222050, AMTR_s00070p00141920	AT4G24200	GLYMA_04G023600, GLYMA_06G023600, GLYMA_07G172900, GLYMA_14G219900, GLYMA_17G258900	LotjaGi5g1v0004800, LotjaGi5g1v0004900	gene1097	Os06g0631300	Phvul.001G005400, Phvul.009G009400
OG0004683	AMTR_s00129p00081030	AT1G53850, AT3G14290	GLYMA_02G013600, GLYMA_10G014300, GLYMA_10G279900, GLYMA_20G109600	LotjaGi5g1v0345600	gene6698	Os11g0615700	Phvul.007G021000, Phvul.007G215500	Pp3c14_23290, Pp3c17_20640
OG0004684	AMTR_s00129p00098240	AT1G53880, AT1G53900, AT1G72340	GLYMA_03G263500, GLYMA_07G045300, GLYMA_19G262500	LotjaGi1g1v0799700, LotjaGi3g1v0408700	gene45586	Os12g0497400	Phvul.009G262000, Phvul.010G123700	Pp3c3_36280
OG0004685	AMTR_s00020p00246930, AMTR_s00020p00247890, AMTR_s00033p00162180	AT5G45140	GLYMA_01G006500, GLYMA_07G125300	LotjaGi2g1v0391800_LC, LotjaGi3g1v0300900_LC, LotjaGi5g1v0334100	gene45624, gene909	Os03g0403100	Phvul.004G175000	Pp3c18_11070
OG0004686	AMTR_s00033p00135980	AT4G33760	GLYMA_05G236700, GLYMA_08G043900	LotjaGi4g1v0454600	gene22759, gene22760, gene27128, gene50379, gene6767	Os01g0153400	Phvul.002G318600, Phvul.011G054700	Pp3c20_5000
OG0004687	AMTR_s00033p00217810	AT5G09570	GLYMA_07G183000, GLYMA_08G067000, GLYMA_08G246500, GLYMA_13G256000	LotjaGi4g1v0040400	gene25246	Os03g0685500	Phvul.002G214000, Phvul.006G201300	Pp3c1_2010, Pp3c2_30940, Pp3c7_22902
OG0004688	AMTR_s00177p00032620	AT5G39410	GLYMA_08G241300, GLYMA_13G059300	LotjaGi1g1v0507300, LotjaGi2g1v0262900_LC	gene25331, gene31541, gene38425	Os07g0597100	Phvul.004G033000, Phvul.008G040100	Pp3c2_35640, Pp3c7_23970
OG0004689	AMTR_s00054p00198630, AMTR_s00054p00203210, AMTR_s00054p00203410, AMTR_s00093p00090340	AT5G40850	GLYMA_08G150800, GLYMA_15G270200	LotjaGi2g1v0073100_LC, LotjaGi3g1v0125200	gene14039, gene39446	Os01g0631200	Phvul.005G038200	Pp3c10_8730
OG0004690	AMTR_s00054p00182460	AT3G25250, AT4G13000	GLYMA_03G088800, GLYMA_08G345500, GLYMA_16G084700	LotjaGi1g1v0593300, LotjaGi5g1v0117500	gene40131, gene44941	Os02g0603000, Os04g0488700	Phvul.008G134800, Phvul.010G030100
OG0004691	AMTR_s00153p00087330	AT3G11040, AT3G61010, AT5G05460	GLYMA_02G262300, GLYMA_11G232700, GLYMA_14G056500, GLYMA_14G056600, GLYMA_18G024300	LotjaGi6g1v0079400	gene16810	Os05g0346500	Phvul.001G245900	Pp3c4_19160
OG0004692	AMTR_s00153p00057910	AT5G07140, AT5G58520	GLYMA_02G229900, GLYMA_11G166000, GLYMA_14G196600, GLYMA_18G058800	LotjaGi1g1v0116000, LotjaGi6g1v0125900	gene15954, gene32027	Os03g0295600	Phvul.006G072300, Phvul.008G258400
OG0004693	AMTR_s00049p00107980	AT1G51540, AT3G27220	GLYMA_08G221200, GLYMA_16G062000, GLYMA_19G085100	LotjaGi3g1v0346000	gene20323, gene39660	Os04g0487100, Os08g0128000	Phvul.008G150300, Phvul.008G254000	Pp3c14_12430
OG0004694	AMTR_s00049p00115800	AT1G05830, AT2G31650	GLYMA_08G258500, GLYMA_18G282700	LotjaGi1g1v0529500	gene11714, gene32412, gene38785	Os09g0134500	Phvul.008G018500	Pp3c16_18950, Pp3c5_20190, Pp3c6_7710
OG0004695	AMTR_s00049p00175800	AT1G24470, AT1G67730	GLYMA_11G245600, GLYMA_18G011600	LotjaGi4g1v0391200, LotjaGi6g1v0097600	gene17755, gene49321	Os04g0483500, Os11g0432600	Phvul.001G257300, Phvul.002G253400	Pp3c13_24470
OG0004696	AMTR_s00049p00149150	AT5G14360	GLYMA_16G066700, GLYMA_19G054400, GLYMA_19G080300	LotjaGi1g1v0616100, LotjaGi2g1v0081000	gene34809, gene34810	Os01g0907200, Os02g0597700, Os04g0483000	Phvul.004G059000, Phvul.008G147200
OG0004697	AMTR_s00049p00084680	AT3G01720	GLYMA_05G072300, GLYMA_16G063900, GLYMA_19G055500	LotjaGi1g1v0617000, LotjaGi2g1v0082400	gene34827, gene39544	Os01g0904500	Phvul.004G058000, Phvul.008G146800	Pp3c10_20040, Pp3c3_33250
OG0004698	AMTR_s00136p00031470	AT2G19520, AT4G29730	GLYMA_09G063100, GLYMA_13G350500, GLYMA_15G169800	LotjaGi3g1v0025800, LotjaGi6g1v0231800	gene12573, gene9331	Os01g0710000	Phvul.005G159800, Phvul.009G232200	Pp3c15_19270
OG0004699	AMTR_s00002p00256030, AMTR_s00136p00074490	AT1G52080	GLYMA_07G014200, GLYMA_08G199600, GLYMA_13G353200, GLYMA_15G021100	LotjaGi3g1v0022400, LotjaGi3g1v0372700	gene12627, gene45172	Os05g0185800	Phvul.005G164900, Phvul.010G143700
OG0004700	AMTR_s00039p00198940	AT5G23535	GLYMA_02G145800, GLYMA_07G180400, GLYMA_17G206800, GLYMA_18G116100	LotjaGi1g1v0516200, LotjaGi5g1v0169700	gene2427	Os11g0139100, Os12g0135900	Phvul.001G053600, Phvul.001G054100	Pp3c2_11670
OG0004701	AMTR_s00039p00028010	AT3G24020, AT4G13580	GLYMA_10G127500, GLYMA_12G150200, GLYMA_20G078700, GLYMA_20G078800	LotjaGi6g1v0012100	gene2391, gene2392, gene2414	Os03g0143900	Phvul.007G238100, Phvul.007G238200
OG0004702	AMTR_s00039p00237690	AT1G04490, AT2G33360	GLYMA_10G134500, GLYMA_10G190100, GLYMA_20G085300, GLYMA_20G200700	LotjaGi5g1v0159600	gene2299, gene4148, gene4151	Os03g0139200	Phvul.007G270700, Phvul.L002144
OG0004703	AMTR_s00130p00065830	AT1G16960, AT1G53400, AT5G45740	GLYMA_12G231100	LotjaGi3g1v0275200	gene11050	Os01g0731000, Os05g0529400, Os09g0345000	Phvul.005G080900	Pp3c13_4320, Pp3c26_8630, Pp3c3_7030
OG0004704	AMTR_s00014p00248230	AT2G35795, AT3G09700	GLYMA_05G083800, GLYMA_10G049900, GLYMA_13G137400	LotjaGi2g1v0100900, LotjaGi3g1v0118100	gene44415	Os01g0157800, Os07g0192300	Phvul.004G075400, Phvul.007G164200	Pp3c3_28540
OG0004705	AMTR_s00014p00235930	AT3G59090	GLYMA_05G129300, GLYMA_08G084000, GLYMA_11G045500, GLYMA_17G056100	LotjaGi4g1v0024400	gene25495, gene33263	Os01g0751300	Phvul.002G194500	Pp3c25_8320, Pp3c5_22420, Pp3c6_6380
OG0004706	AMTR_s00077p00126790	AT1G54770, AT5G30495	GLYMA_01G218300, GLYMA_11G024900, GLYMA_14G125600, GLYMA_14G125900	LotjaGi2g1v0274000, LotjaGi4g1v0098100	gene32571	Os02g0730500	Phvul.003G045400, Phvul.010G140500	Pp3c7_450
OG0004707	AMTR_s00077p00108970	AT2G40730	GLYMA_09G252000, GLYMA_10G170400, GLYMA_18G240600, GLYMA_20G219600	LotjaGi5g1v0203900	gene37621, gene4482, gene4484	Os01g0819900	Phvul.008G055600, Phvul.010G077634	Pp3c3_22310
OG0004708	AMTR_s00058p00050340, AMTR_s00075p00184090, AMTR_s00077p00192030, AMTR_s00218p00015300	AT4G16060	GLYMA_07G244600, GLYMA_15G152600	LotjaGi6g1v0253200	gene27112, gene8935	Os05g0358400	Phvul.003G108300, Phvul.009G251800	Pp3c24_6150
OG0004709	AMTR_s00077p00170260	AT4G28620, AT4G28630, AT5G58270	GLYMA_02G238300, GLYMA_14G207200	LotjaGi1g1v0103400	gene32220, gene32222	Os06g0128300	Phvul.008G243800	Pp3c14_15010, Pp3c14_15017, Pp3c1_32090
OG0004710	AMTR_s00044p00156360	AT2G17550	GLYMA_01G158600, GLYMA_09G198000, GLYMA_11G086000, GLYMA_16G116100	LotjaGi2g1v0354700, LotjaGi4g1v0135400	gene29505, gene29600	Os03g0130700, Os06g0728200	Phvul.002G116700, Phvul.003G270200
OG0004711	AMTR_s00044p00080750, AMTR_s00044p00081180, AMTR_s00057p00218370	AT2G44140, AT3G59950	GLYMA_09G244800, GLYMA_18G248400	LotjaGi1g1v0492700	gene41755	Os03g0391000, Os04g0682000	Phvul.008G048900	Pp3c11_22820, Pp3c7_280
OG0004712	AMTR_s00115p00072410	AT3G20720	GLYMA_12G135700, GLYMA_12G214500, GLYMA_13G287100	LotjaGi3g1v0150800, LotjaGi3g1v0235500	gene11456, gene24450	Os04g0628600, Os06g0731950	Phvul.005G091400, Phvul.011G140701	Pp3c10_1850
OG0004713	AMTR_s00002p00269040, AMTR_s00051p00166200, AMTR_s00051p00167090, AMTR_s00115p00086520	AT3G12400, AT5G13860	GLYMA_11G099100, GLYMA_12G025300		gene24078, gene32213	Os02g0833300	Phvul.011G027400	Pp3c16_2240, Pp3c27_3040
OG0004714	AMTR_s00135p00067350		GLYMA_02G212300, GLYMA_04G093000, GLYMA_06G094800, GLYMA_07G181100, GLYMA_08G069600, GLYMA_14G180100, GLYMA_15G056700		gene31591, gene7310		Phvul.002G211300, Phvul.006G203500, Phvul.008G179600, Phvul.009G038300
OG0004715	AMTR_s00086p00125290, AMTR_s00135p00076110	AT3G11220	GLYMA_03G108600, GLYMA_13G008300	LotjaGi2g1v0084000_LC, LotjaGi3g1v0068800, LotjaGi6g1v0074700	gene44649	Os06g0639600	Phvul.010G045900, Phvul.010G046100	Pp3c15_22810, Pp3c9_23940
OG0004716	AMTR_s00135p00017880	AT1G14490, AT5G49700	GLYMA_02G213500, GLYMA_04G091600, GLYMA_06G093400, GLYMA_14G181200	LotjaGi1g1v0138000	gene18763, gene31607	Os08g0478466, Os09g0464300	Phvul.008G181100, Phvul.009G144300
OG0004717	AMTR_s00083p00097530	AT1G19710, AT1G75420	GLYMA_04G029300, GLYMA_06G029300, GLYMA_14G070900, GLYMA_17G253700	LotjaGi1g1v0422800, LotjaGi5g1v0011900	gene19680	Os01g0262600	Phvul.009G060600	Pp3c15_17670, Pp3c9_7950
OG0004718	AMTR_s00218p00018110	AT1G79900	GLYMA_07G005300, GLYMA_08G205800, GLYMA_13G358800, GLYMA_15G015200	LotjaGi3g1v0017200, LotjaGi3g1v0364000	gene20571	Os01g0225000	Phvul.005G167800, Phvul.010G149800	Pp3c18_6190, Pp3c21_17980
OG0004719	AMTR_s00106p00106920, AMTR_s00106p00107190	AT1G06720	GLYMA_11G125100, GLYMA_12G049700	LotjaGi1g1v0756800, LotjaGi3g1v0501300	gene23616, gene23617	Os03g0333100	Phvul.010G083000, Phvul.010G087950, Phvul.011G051900	Pp3c13_14960
OG0004720	AMTR_s00106p00008250, AMTR_s00173p00048690	AT2G01080	GLYMA_03G263800, GLYMA_08G077900, GLYMA_08G184000, GLYMA_15G048800	LotjaGi6g1v0271300, LotjaGi6g1v0271700_LC	gene7194	Os03g0262700	Phvul.006G211600	Pp3c17_19100, Pp3c9_6730
OG0004721	AMTR_s00086p00110220	AT1G17050, AT1G36623, AT1G78510	GLYMA_13G262200, GLYMA_15G243100	LotjaGi3g1v0255700	gene10877	Os05g0582300, Os12g0271700	Phvul.002G108500, Phvul.005G064200	Pp3c16_16550, Pp3c27_1880
OG0004722	AMTR_s00050p00226570, AMTR_s00086p00016420	AT3G01435	GLYMA_03G168300, GLYMA_19G169600	LotjaGi4g1v0009200, LotjaGi5g1v0261400, LotjaGi6g1v0288000	gene1002, gene50495	Os02g0189100	Phvul.004G117800	Pp3c10_18150, Pp3c3_34050
OG0004723	AMTR_s00066p00155040	AT4G08330	GLYMA_06G113100, GLYMA_07G060200, GLYMA_13G079000, GLYMA_14G150300	LotjaGi1g1v0159400, LotjaGi1g1v0260600, LotjaGi3g1v0390900_LC	gene17901, gene45855	Os01g0833400	Phvul.008G161200, Phvul.009G125000
OG0004724	AMTR_s00066p00111540	AT2G44010, AT3G59880	GLYMA_04G203100, GLYMA_05G198900, GLYMA_06G162400, GLYMA_08G006200	LotjaGi1g1v0331100	gene18595, gene49760	Os01g0888900, Os05g0417600	Phvul.002G279900, Phvul.009G159100
OG0004725	AMTR_s00034p00130400, AMTR_s00066p00197720	AT3G27750	GLYMA_07G018300, GLYMA_08G203300, GLYMA_15G027600, GLYMA_15G269900	LotjaGi3g1v0029900	gene12518, gene45087	Os01g0158100, Os04g0475500	Phvul.005G155600, Phvul.010G147300
OG0004726	AMTR_s00066p00035120	AT2G43180	GLYMA_08G362200, GLYMA_18G299600, GLYMA_18G299700	LotjaGi1g1v0553100, LotjaGi1g1v0553200, LotjaGi1g1v0553300	gene38050	Os04g0386600, Os04g0504600	Phvul.008G002900, Phvul.008G003000	Pp3c2_8330
OG0004727	AMTR_s00066p00070660	AT2G43330	GLYMA_08G361200, GLYMA_10G296100, GLYMA_20G246200, GLYMA_20G246300	LotjaGi1g1v0554400, LotjaGi5g1v0363700	gene38030, gene6983, gene6985	Os04g0491700	Phvul.007G003700, Phvul.008G002000
OG0004728	AMTR_s00066p00033210		GLYMA_08G362500, GLYMA_10G297000	LotjaGi2g1v0003300_LC, LotjaGi6g1v0019600_LC	gene1611, gene1613, gene1616, gene6997	Os01g0899700	Phvul.007G002400, Phvul.007G084600, Phvul.008G003200	Pp3c5_9210
OG0004729	AMTR_s00066p00025940, AMTR_s00226p00014390	AT3G13640, AT4G19210	GLYMA_11G090900	LotjaGi2g1v0349000	gene1073, gene20317, gene6790	Os02g0282900, Os11g0546000	Phvul.002G121800	Pp3c16_8950, Pp3c25_1990
OG0004730	AMTR_s00066p00018250	AT1G66070, AT5G37475	GLYMA_09G165600, GLYMA_16G215500	LotjaGi2g1v0181500	gene37218	Os02g0122300	Phvul.004G141100	Pp3c12_15100, Pp3c13_8920, Pp3c24_9310, Pp3c3_11040, Pp3c4_20470
OG0004731	AMTR_s00066p00199280	AT1G01090	GLYMA_03G261000, GLYMA_07G049600, GLYMA_16G018300, GLYMA_19G260000	LotjaGi3g1v0403700	gene45673	Os04g0119400	Phvul.009G257800, Phvul.010G119600	Pp3c15_8520, Pp3c9_5460, Pp3c9_5550
OG0004732	AMTR_s00111p00062720	AT2G35690, AT4G16760	GLYMA_05G062200, GLYMA_11G035200, GLYMA_14G125300	LotjaGi2g1v0421200, LotjaGi4g1v0200600	gene25895, gene28715	Os06g0103500	Phvul.002G056700, Phvul.003G222800	Pp3c14_14860
OG0004733	AMTR_s00111p00125340	AT1G24240, AT4G11630, AT5G11750	GLYMA_08G265900, GLYMA_18G078700	LotjaGi6g1v0144300	gene15555	Os02g0205000, Os02g0524300	Phvul.006G055700	Pp3c20_16950, Pp3c23_6090, Pp3c24_12530
OG0004734	AMTR_s00111p00135120	AT4G16820	GLYMA_01G205900, GLYMA_05G064200, GLYMA_11G036900, GLYMA_17G145900	LotjaGi2g1v0420200, LotjaGi4g1v0198500	gene25871, gene28734	Os02g0653900, Os10g0562200	Phvul.002G000600, Phvul.003G224000
OG0004735	AMTR_s00111p00076670	AT4G25160, AT5G51270, AT5G61550	GLYMA_04G121100, GLYMA_06G317700	LotjaGi3g1v0099200	gene13187, gene13189, gene38556	Os03g0101200, Os06g0140800, Os10g0561500	Phvul.005G008900
OG0004736	AMTR_s00056p00068200, AMTR_s00111p00034520	AT2G44970	GLYMA_03G116900, GLYMA_07G109900	LotjaGi3g1v0063300, LotjaGi4g1v0446600	gene44539, gene50251	Os05g0557900, Os11g0110000, Os12g0110100	Phvul.010G054100	Pp3c5_12440
OG0004737	AMTR_s00058p00176500	AT5G26360	GLYMA_09G158200, GLYMA_16G208700, GLYMA_20G215100	LotjaGi2g1v0168600	gene7583	Os02g0247200, Os06g0538000	Phvul.004G133600, Phvul.L001770	Pp3c10_13240, Pp3c12_7550, Pp3c4_19980
OG0004738	AMTR_s00058p00214800	AT1G52370, AT4G28360	GLYMA_09G264400, GLYMA_18G227500	LotjaGi2g1v0076300	gene1991	Os01g0616500	Phvul.008G070600, Phvul.008G070900, Phvul.008G071600, Phvul.008G172100, Phvul.010G107200	Pp3c8_16210
OG0004739	AMTR_s00058p00174910	AT5G14780	GLYMA_13G168700, GLYMA_19G009000, GLYMA_19G009100	LotjaGi2g1v0247200	gene34051, gene34052	Os06g0486800, Os06g0486900	Phvul.004G014600, Phvul.004G014666, Phvul.004G014800	Pp3c16_11630
OG0004740	AMTR_s00058p00201770	AT3G01516, AT5G14690	GLYMA_05G006400, GLYMA_19G006800	LotjaGi2g1v0245000	gene33983	Os01g0638800, Os01g0661650	Phvul.004G012300	Pp3c11_5050, Pp3c1_8480, Pp3c2_36860, Pp3c7_24720
OG0004741	AMTR_s00080p00159740	AT2G35800	GLYMA_10G213200, GLYMA_20G177800	LotjaGi2g1v0100800, LotjaGi5g1v0277500, LotjaGi6g1v0109600_LC, LotjaGi6g1v0118200	gene5591	Os11g0103700, Os12g0103000	Phvul.007G092200	Pp3c11_8770, Pp3c7_16780
OG0004742	AMTR_s00025p00182570	AT4G25890, AT5G57290	GLYMA_05G174300, GLYMA_08G131500	LotjaGi4g1v0392800_LC, LotjaGi6g1v0094900	gene49359	Os01g0231700, Os06g0701400	Phvul.002G259300	Pp3c19_7230, Pp3c21_16160, Pp3c22_2920
OG0004743	AMTR_s00025p00238090, AMTR_s00025p00239240	AT3G57450	GLYMA_05G150100, GLYMA_08G106900		gene14289	Os03g0734500, Os03g0799400, Os07g0185900, Os10g0417300	Phvul.003G048800, Phvul.003G066700	Pp3c12_12300, Pp3c3_33340
OG0004744	AMTR_s00025p00206120	AT3G42630	GLYMA_01G132800, GLYMA_03G035400	LotjaGi2g1v0100600	gene22243, gene2662, gene31731, gene31732	Os08g0520200	Phvul.010G069800, Phvul.011G085400	Pp3c3_31860, Pp3c4_3090
OG0004745	AMTR_s00025p00180200	AT2G19090, AT4G30130	GLYMA_09G058000, GLYMA_13G099500, GLYMA_15G164100, GLYMA_17G060600	LotjaGi4g1v0304300, LotjaGi6g1v0239600	gene27554, gene9219	Os08g0519700	Phvul.003G142800, Phvul.009G237700
OG0004746	AMTR_s00025p00047220	AT3G06060, AT5G19200	GLYMA_12G174300, GLYMA_13G207200, GLYMA_15G105400	LotjaGi6g1v0297000	gene18639, gene34186, gene39439, gene8180	Os02g0701900	Phvul.006G152000	Pp3c22_14290
OG0004747	AMTR_s00025p00063780	AT1G04140, AT5G43930	GLYMA_03G169000, GLYMA_19G170300	LotjaGi1g1v0702000, LotjaGi5g1v0151900	gene3825, gene43023	Os02g0290300, Os09g0296900	Phvul.001G167400	Pp3c10_9370, Pp3c14_5930
OG0004748	AMTR_s00003p00271470, AMTR_s00025p00174890	AT2G24420, AT4G31340	GLYMA_04G078500, GLYMA_06G080100	LotjaGi1g1v0398000	gene19409	Os08g0519400, Os09g0497700	Phvul.009G104300	Pp3c15_14170, Pp3c16_21550, Pp3c25_13760
OG0004749	AMTR_s00025p00225380	AT3G06778	GLYMA_07G244400, GLYMA_09G041100, GLYMA_15G146900, GLYMA_17G029500	LotjaGi4g1v0337700, LotjaGi6g1v0253500	gene27114, gene8932	Os03g0831000	Phvul.003G108500, Phvul.009G252000	Pp3c9_17410
OG0004750	AMTR_s00025p00142320	AT1G08940, AT3G05170	GLYMA_03G240800, GLYMA_19G238100, GLYMA_20G231200	LotjaGi5g1v0218300	gene44134, gene4689	Os05g0141700	Phvul.006G094900, Phvul.007G182800	Pp3c1_34830, Pp3c2_1670
OG0004751	AMTR_s00025p00242240, AMTR_s00055p00202230	AT5G13690	GLYMA_04G178600, GLYMA_06G186000, GLYMA_06G186100, GLYMA_10G091000	LotjaGi3g1v0120000	gene14299, gene17223	Os04g0650900	Phvul.005G023300, Phvul.009G182100	Pp3c17_12040
OG0004752	AMTR_s00025p00218070, AMTR_s00108p00128900	AT1G49400, AT3G18880	GLYMA_01G125100, GLYMA_07G155900, GLYMA_18G206300	LotjaGi3g1v0199000, LotjaGi4g1v0014700	gene20659, gene33926	Os08g0359600	Phvul.008G093100	Pp3c1_39230
OG0004753	AMTR_s00025p00165460	AT2G19240, AT4G29950, AT5G57210	GLYMA_09G059200, GLYMA_13G100200, GLYMA_15G165500, GLYMA_17G059700	LotjaGi6g1v0236000	gene27539, gene9268	Os08g0518100	Phvul.003G141700, Phvul.009G236600
OG0004754	AMTR_s00025p00115820	AT4G02930	GLYMA_13G210600, GLYMA_19G153200	LotjaGi1g1v0730600, LotjaGi6g1v0300500	gene42709, gene8105	Os03g0851100	Phvul.001G148200, Phvul.006G155600	Pp3c20_17410, Pp3c21_1500, Pp3c23_5580
OG0004755	AMTR_s00025p00140060	AT3G06270	GLYMA_07G253900, GLYMA_13G211800, GLYMA_15G100900, GLYMA_17G020400	LotjaGi4g1v0348800, LotjaGi6g1v0302500	gene26975, gene8076	Os07g0646100	Phvul.003G098000, Phvul.006G157900	Pp3c2_4410
OG0004756	AMTR_s00025p00144330	AT2G48060	GLYMA_02G150200, GLYMA_10G023700, GLYMA_19G238300	LotjaGi1g1v0775800, LotjaGi5g1v0259600	gene44136, gene5210	Os01g0388500	Phvul.006G095000, Phvul.007G168500	Pp3c3_17170, Pp3c9_13300
OG0004757	AMTR_s00025p00195660	AT1G61280, AT2G39445	GLYMA_13G219700, GLYMA_15G092700	LotjaGi3g1v0496300, LotjaGi3g1v0520600	gene11574, gene8200	Os03g0640300, Os10g0569100, Os12g0119600	Phvul.006G166400	Pp3c4_15230
OG0004758	AMTR_s00131p00025250	AT1G08410, AT2G27200	GLYMA_07G176900, GLYMA_12G095400, GLYMA_12G189600, GLYMA_13G312200	LotjaGi3g1v0470900	gene22712	Os03g0647500, Os07g0609550, Os12g0618300	Phvul.011G099700	Pp3c3_21040
OG0004759	AMTR_s00131p00066980	AT1G71720	GLYMA_10G220900, GLYMA_16G161600, GLYMA_20G170600	LotjaGi2g1v0115400, LotjaGi5g1v0286600	gene5702	Os01g0589000, Os05g0535800	Phvul.004G089600, Phvul.007G084200	Pp3c18_13010, Pp3c19_21190
OG0004760	AMTR_s00072p00034700	AT1G11360	GLYMA_12G198500, GLYMA_13G303600	LotjaGi3g1v0438100	gene11858	Os01g0783500, Os05g0501700, Os07g0551400	Phvul.005G110500	Pp3c14_21075, Pp3c17_15590, Pp3c1_30080, Pp3c2_6440
OG0004761	AMTR_s00072p00053710	AT1G11380	GLYMA_07G188900, GLYMA_08G060400, GLYMA_13G247700, GLYMA_15G066100	LotjaGi4g1v0047600, LotjaGi6g1v0341600	gene25130, gene7456		Phvul.002G220600, Phvul.006G193600	Pp3c18_19760, Pp3c21_1800
OG0004762	AMTR_s00072p00153940	AT3G45040	GLYMA_09G113300, GLYMA_12G177300, GLYMA_13G323400, GLYMA_15G187200	LotjaGi3g1v0167100, LotjaGi3g1v0421900_LC	gene12266	Os02g0142250, Os02g0146500, Os02g0147200	Phvul.005G131900	Pp3c13_8200
OG0004763	AMTR_s00110p00143020	AT1G13820, AT5G39220	GLYMA_01G058400, GLYMA_02G116200, GLYMA_07G225700, GLYMA_20G025700	LotjaGi2g1v0295200	gene24574, gene30756	Os07g0602100	Phvul.002G102200, Phvul.003G042900	Pp3c19_14810
OG0004764	AMTR_s00005p00262740	AT1G70610	GLYMA_01G026000, GLYMA_02G038800, GLYMA_16G071000	LotjaGi2g1v0324900	gene30091, gene39384	Os01g0911300	Phvul.002G150000, Phvul.008G153713	Pp3c19_4510, Pp3c21_230, Pp3c21_243
OG0004765	AMTR_s00005p00267370	AT2G01330, AT3G18060	GLYMA_05G243900, GLYMA_08G051900, GLYMA_20G126400	LotjaGi4g1v0462400, LotjaGi5g1v0329900	gene50523, gene6436	Os01g0125800	Phvul.002G327600, Phvul.007G038100	Pp3c3_9960
OG0004766	AMTR_s00005p00200590	AT1G24360	GLYMA_11G248000, GLYMA_18G009200	LotjaGi4g1v0355600, LotjaGi6g1v0101200	gene17718, gene18801	Os02g0503500, Os04g0376300, Os12g0242700	Phvul.001G259400	Pp3c18_20230, Pp3c19_3790
OG0004767	AMTR_s00099p00139960	AT4G10340	GLYMA_09G154700, GLYMA_10G177200, GLYMA_16G205200, GLYMA_20G212900	LotjaGi2g1v0162400	gene36715	Os11g0242800	Phvul.004G128200, Phvul.007G113000	Pp3c26_12230, Pp3c26_12240, Pp3c4_28370
OG0004768	AMTR_s00099p00054090	AT3G49400	GLYMA_10G094100, GLYMA_14G156200	LotjaGi4g1v0288600, LotjaGi5g1v0145700	gene2894, gene32312, gene32313, gene32314, gene4951	Os01g0702400	Phvul.004G128800	Pp3c18_13210
OG0004769	AMTR_s00099p00124180	AT1G33420	GLYMA_09G233500, GLYMA_10G176200, GLYMA_12G003300, GLYMA_20G214100	LotjaGi3g1v0555100, LotjaGi5g1v0196300	gene21924, gene4381	Os01g0877500, Os11g0234200	Phvul.007G114100, Phvul.011G004000
OG0004770	AMTR_s00201p00015360	AT1G75560	GLYMA_04G008700, GLYMA_06G008500	LotjaGi1g1v0563600	gene20006, gene20007	Os03g0820700, Os10g0545300	Phvul.009G003600	Pp3c12_10950, Pp3c4_13389, Pp3c4_13390, Pp3c4_13400
OG0004771	AMTR_s00109p00141330, AMTR_s00109p00142250, AMTR_s00109p00142690	AT3G16220, AT3G16230	GLYMA_13G355900, GLYMA_15G018200	LotjaGi3g1v0019900_LC	gene12674, gene46181	Os01g0231800, Os01g0231900	Phvul.005G170400	Pp3c16_10470
OG0004772	AMTR_s00109p00044680	AT3G24570	GLYMA_05G230800, GLYMA_08G038300, GLYMA_13G074500, GLYMA_14G141500	LotjaGi1g1v0226100, LotjaGi4g1v0449100	gene114, gene50295	Os01g0228300	Phvul.001G078701, Phvul.010G165700	Pp3c2_29560
OG0004773	AMTR_s00109p00125300, AMTR_s00154p00040680	AT2G40290, AT5G05470	GLYMA_11G232500, GLYMA_18G024800	LotjaGi1g1v0415200	gene16803, gene16805	Os03g0296400	Phvul.001G245600, Phvul.006G075500	Pp3c12_11890, Pp3c3_32110
OG0004774	AMTR_s00109p00093510	AT4G28980	GLYMA_05G229800, GLYMA_07G084300, GLYMA_08G037300, GLYMA_09G192600, GLYMA_20G075700	LotjaGi4g1v0448100	gene37679, gene50276	Os06g0334400	Phvul.002G312000, Phvul.004G165900	Pp3c22_9740
OG0004775	AMTR_s00125p00062940	AT4G27240, AT5G54630	GLYMA_06G265800, GLYMA_12G136900, GLYMA_12G215700, GLYMA_13G285800	LotjaGi3g1v0094600, LotjaGi3g1v0233800	gene24459	Os01g0785900, Os02g0541000, Os06g0145950	Phvul.011G142000
OG0004776	AMTR_s00120p00067860	AT5G43940	GLYMA_03G168700, GLYMA_10G041000, GLYMA_19G170100	LotjaGi1g1v0702400, LotjaGi5g1v0152100	gene3831, gene43014	Os02g0815500	Phvul.001G167100, Phvul.007G154200	Pp3c13_17110, Pp3c17_19890
OG0004777	AMTR_s00022p00017150, AMTR_s00022p00020890, AMTR_s00534p00012210, AMTR_s01224p00002240	AT2G46560	GLYMA_07G054500, GLYMA_08G280100, GLYMA_16G023300	LotjaGi3g1v0397300	gene45749	Os01g0551900, Os01g0552000	Phvul.010G115000	Pp3c3_34200
OG0004778	AMTR_s00029p00063040	AT5G08290	GLYMA_09G283300, GLYMA_11G099400, GLYMA_19G111800	LotjaGi1g1v0450500, LotjaGi6g1v0010700	gene19364, gene2343	Os07g0202300, Os10g0486600	Phvul.003G004100, Phvul.006G122000	Pp3c10_13070
OG0004779	AMTR_s00029p00065560	AT5G08270, AT5G23200	GLYMA_09G282800, GLYMA_11G100000	LotjaGi2g1v0021200, LotjaGi3g1v0529400, LotjaGi3g1v0529500, LotjaGi3g1v0529600	gene1876, gene24068	Os02g0634600	Phvul.003G004900	Pp3c10_5850
OG0004780	AMTR_s00029p00206560	AT2G39920	GLYMA_02G253900, GLYMA_11G226700, GLYMA_14G062600, GLYMA_18G030500	LotjaGi1g1v0081700, LotjaGi6g1v0070100	gene16705, gene32560, gene42595, gene42597		Phvul.001G240100, Phvul.008G227000
OG0004781	AMTR_s00029p00243130	AT3G51870, AT5G01500	GLYMA_03G059200, GLYMA_07G149500	LotjaGi1g1v0440700, LotjaGi3g1v0209300	gene20803, gene40934	Os01g0265200	Phvul.008G104600, Phvul.010G001700	Pp3c12_8850, Pp3c13_8750
OG0004782	AMTR_s00029p00241590	AT5G20180, ATCG00760	GLYMA_13G166400, GLYMA_17G114100	LotjaGi4g1v0271400, LotjaGi4g1v0271600, LotjaGiC1v0007700	gene26711	Os03g0811800, gene-rpl36	Phvul.003G165300	Pp3c15_5230, Pp3c9_14810
OG0004783	AMTR_s00029p00214240, AMTR_s00029p00214270	AT3G09050	GLYMA_03G077300, GLYMA_07G145800, GLYMA_18G197300	LotjaGi1g1v0437900, LotjaGi3g1v0215200	gene20704, gene40875	Os01g0853000	Phvul.008G107300, Phvul.010G008600	Pp3c5_19930
OG0004784	AMTR_s00029p00047020, AMTR_s00065p00019380					Os01g0567533, Os02g0573601, Os03g0101400, Os04g0452650, Os04g0453233, Os04g0453450, Os04g0454250, Os05g0395850, Os06g0141133, Os07g0131725, Os09g0322100, Os12g0140550
OG0004785	AMTR_s00029p00189580	AT5G52370, AT5G58990	GLYMA_11G111000, GLYMA_12G037300, GLYMA_13G341200, GLYMA_15G033200	LotjaGi3g1v0287600, LotjaGi6g1v0081000	gene12416	Os02g0481000	Phvul.011G039001, Phvul.011G206600	Pp3c9_8860
OG0004786	AMTR_s00029p00054270	AT2G02765, AT3G11470	GLYMA_10G074300, GLYMA_13G154600	LotjaGi5g1v0096600, LotjaGi6g1v0267400_LC, LotjaGi6g1v0275500_LC, LotjaGi6g1v0276000_LC	gene3343, gene49753	Os08g0243100	Phvul.007G152100	Pp3c5_18920
OG0004787	AMTR_s00016p00067750, AMTR_s00016p00068450, AMTR_s00140p00101200, AMTR_s01010p00008820	AT1G11680	GLYMA_03G115300, GLYMA_07G110900	LotjaGi3g1v0064600	gene44549, gene44554	Os11g0525200	Phvul.010G053100	Pp3c24_16540, Pp3c8_15480
OG0004788	AMTR_s00114p00037920	AT3G10080	GLYMA_10G071600, GLYMA_10G279600, GLYMA_11G209400, GLYMA_20G110100	LotjaGi5g1v0094900, LotjaGi5g1v0345300	gene3372, gene6693	Os02g0532500	Phvul.007G021400, Phvul.007G021700, Phvul.007G229500
OG0004789	AMTR_s00114p00128980	AT3G11560, AT5G06220	GLYMA_02G200700, GLYMA_03G198700, GLYMA_10G075900	LotjaGi5g1v0102400	gene3305, gene43468	Os08g0482100	Phvul.007G230450	Pp3c14_11120, Pp3c19_18600, Pp3c22_13150
OG0004790	AMTR_s00011p00229900, AMTR_s00018p00145380, AMTR_s00018p00145450, AMTR_s00018p00145570	AT4G25730	GLYMA_11G116800, GLYMA_12G042600	LotjaGi3g1v0509400	gene23749, gene24279	Os05g0567400	Phvul.011G044300	Pp3c2_28180, Pp3c2_28182
OG0004791	AMTR_s00011p00249230	AT5G17690	GLYMA_03G094200, GLYMA_03G111600, GLYMA_04G002100, GLYMA_06G001700, GLYMA_16G079900	LotjaGi3g1v0259700	gene20087, gene44852	Os10g0324900	Phvul.009G117500, Phvul.010G034600	Pp3c9_6410
OG0004792	AMTR_s00011p00260650	AT2G35610	GLYMA_01G153600, GLYMA_11G091000, GLYMA_16G076700, GLYMA_16G109700	LotjaGi2g1v0348700, LotjaGi4g1v0141800	gene29615, gene48150	Os03g0586300	Phvul.002G122000, Phvul.003G278500	Pp3c12_18450
OG0004793	AMTR_s00031p00039480, AMTR_s00031p00041130, AMTR_s00100p00068910	AT4G28290, AT5G42110	GLYMA_06G293200, GLYMA_12G112600, GLYMA_13G297400	LotjaGi3g1v0444200_LC	gene11961	Os10g0162100	Phvul.004G108400, Phvul.005G103900, Phvul.011G114200
OG0004794	AMTR_s00031p00020980	AT1G67190	GLYMA_11G183600, GLYMA_12G088900, GLYMA_19G194600	LotjaGi3g1v0477300	gene22806, gene3369, gene43410	Os01g0859600	Phvul.001G189500, Phvul.011G093800, Phvul.011G094000	Pp3c25_4500
OG0004795	AMTR_s00104p00090580	AT2G31580, AT2G32320	GLYMA_03G000500, GLYMA_10G001600, GLYMA_16G091600, GLYMA_16G117600, GLYMA_16G129500	LotjaGi5g1v0055000, LotjaGi6g1v0041500	gene44237	Os05g0535500	Phvul.010G125700	Pp3c1_10760
OG0004796	AMTR_s00162p00052420	AT2G42790, AT3G58750	GLYMA_08G311200, GLYMA_14G026400, GLYMA_18G104400	LotjaGi1g1v0038100, LotjaGi6g1v0170700	gene15113, gene33306	Os02g0232400	Phvul.006G035500	Pp3c12_7740, Pp3c23_9030
OG0004797	AMTR_s00162p00012530, AMTR_s00162p00024920, AMTR_s00162p00027280	AT3G61710	GLYMA_04G141000, GLYMA_11G153900	LotjaGi3g1v0112600	gene13688	Os01g0681400, Os03g0258500, Os03g0644000	Phvul.005G029900	Pp3c10_4130, Pp3c1_21510
OG0004798	AMTR_s00137p00042790	AT2G24060, AT4G30690	GLYMA_01G084100, GLYMA_02G205700, GLYMA_04G154000, GLYMA_06G225600, GLYMA_17G072300	LotjaGi4g1v0289600	gene27734	Os02g0794400	Phvul.003G154700	Pp3c14_5800, Pp3c2_19940
OG0004799	AMTR_s00199p00040390	AT4G38810	GLYMA_04G006200, GLYMA_06G005900, GLYMA_11G097500, GLYMA_12G023500	LotjaGi1g1v0560900	gene20036, gene24104	Os03g0250000, Os10g0177200	Phvul.009G000900, Phvul.011G025600	Pp3c5_21520
OG0004800	AMTR_s00057p00221440	AT2G47640, AT3G62840	GLYMA_05G240800, GLYMA_10G186300	LotjaGi4g1v0349000, LotjaGi4g1v0458800	gene33697, gene50459	Os05g0314100	Phvul.002G324000, Phvul.011G008300	Pp3c10_17640, Pp3c3_26020
OG0004801	AMTR_s00057p00042800	AT3G16940	GLYMA_07G242000, GLYMA_09G038300, GLYMA_15G143400, GLYMA_17G031900, GLYMA_18G138500	LotjaGi4g1v0335500, LotjaGi6g1v0256600	gene27157, gene8866	Os07g0490200	Phvul.003G111900, Phvul.009G254500
OG0004802	AMTR_s00057p00109500	AT5G26940	GLYMA_03G233000, GLYMA_05G086200, GLYMA_10G148900, GLYMA_19G105200, GLYMA_19G230000	LotjaGi1g1v0746900	gene43994	Os03g0301400, Os04g0623400	Phvul.001G226600, Phvul.007G199800	Pp3c18_14120
OG0004803	AMTR_s00057p00083990	AT3G05740, AT4G35740	GLYMA_09G070600, GLYMA_10G148300, GLYMA_15G178500	LotjaGi5g1v0228700, LotjaGi6g1v0223800_LC	gene4807, gene9496	Os02g0780800, Os11g0672700	Phvul.007G200200, Phvul.009G226500
OG0004804	AMTR_s00051p00153990	AT3G57870	GLYMA_05G091100, GLYMA_11G053300, GLYMA_17G169700	LotjaGi4g1v0102400	gene25607, gene28963	Os03g0123100, Os10g0536000	Phvul.002G016300, Phvul.003G241600	Pp3c24_19480, Pp3c8_18320
OG0004805	AMTR_s00148p00017840	AT2G28410, AT5G60650	GLYMA_09G088600, GLYMA_11G146600, GLYMA_12G067500, GLYMA_12G172600, GLYMA_13G326000	LotjaGi3g1v0162600	gene12201, gene23097	Os10g0481200	Phvul.005G135400, Phvul.011G079200
OG0004806	AMTR_s00148p00087220	AT5G60700	GLYMA_11G145200, GLYMA_12G076600	LotjaGi2g1v0358600, LotjaGi3g1v0164500	gene23074	Os02g0806500, Os09g0434600	Phvul.011G080500	Pp3c12_13710, Pp3c3_14800, Pp3c3_5960, Pp3c4_16750
OG0004807	AMTR_s00081p00094150	AT5G11280	GLYMA_04G068100, GLYMA_06G069800, GLYMA_07G032100, GLYMA_08G210600	LotjaGi1g1v0385600, LotjaGi3g1v0358700, LotjaGi4g1v0125600	gene19271, gene20477	Os01g0555300	Phvul.009G094400, Phvul.010G153900
OG0004808	AMTR_s00081p00021610	AT1G15410	GLYMA_05G008200, GLYMA_13G363700, GLYMA_15G010100, GLYMA_17G116500	LotjaGi3g1v0011400, LotjaGi3g1v0359000, LotjaGi4g1v0268800	gene12816, gene26671	Os01g0555200	Phvul.003G162800, Phvul.005G175301
OG0004809	AMTR_s00068p00175830, AMTR_s00068p00176300, AMTR_s00068p00176920, AMTR_s03415p00005360	AT4G04960, AT4G28350	GLYMA_06G292100, GLYMA_12G114100, GLYMA_13G238700, GLYMA_15G074600	LotjaGi6g1v0331300	gene7600		Phvul.006G185000, Phvul.011G119200
OG0004810	AMTR_s00146p00041410	AT5G35460	GLYMA_09G067100, GLYMA_13G107500, GLYMA_15G173000, GLYMA_17G051800	LotjaGi4g1v0327900, LotjaGi6g1v0227700	gene27424, gene9408	Os01g0585100	Phvul.003G133400, Phvul.009G229400	Pp3c2_27340
OG0004811	AMTR_s00087p00092200, AMTR_s00087p00092870	AT1G04910	GLYMA_06G304200, GLYMA_06G304400, GLYMA_12G099800	LotjaGi5g1v0306500	gene6002, gene6004	Os06g0502800, Os11g0481200, Os12g0425600	Phvul.007G065000	Pp3c7_13830
OG0004812	AMTR_s00087p00084520, AMTR_s00087p00085650	AT2G31980	GLYMA_05G149800, GLYMA_11G253300, GLYMA_18G003700	LotjaGi4g1v0368500	gene17633, gene48967	Os01g0915200, Os01g0915401, Os04g0350100	Phvul.001G264400, Phvul.003G065700
OG0004813	AMTR_s00112p00013030	AT1G27385	GLYMA_08G104500, GLYMA_11G250900, GLYMA_18G006100	LotjaGi4g1v0366200, LotjaGi6g1v0097900	gene17673	Os02g0507400, Os04g0386500	Phvul.001G262200, Phvul.L002246	Pp3c15_19360, Pp3c9_19480
OG0004814	AMTR_s00008p00213760	AT5G64280, AT5G64290	GLYMA_08G177400, GLYMA_13G086700, GLYMA_15G055600	LotjaGi6g1v0350900	gene7298	Os08g0481800, Os09g0470000	Phvul.006G204300	Pp3c17_13010, Pp3c1_39650, Pp3c2_5250
OG0004815	AMTR_s00056p00066830	AT1G52155	GLYMA_07G017400, GLYMA_08G202600	LotjaGi3g1v0368500	gene45100	Os11g0466300	Phvul.010G146700	Pp3c10_19810, Pp3c12_14730, Pp3c27_6190, Pp3c3_33050, Pp3c4_2280, Pp3c5_1000
OG0004816	AMTR_s00050p00227710, AMTR_s00056p00057420, AMTR_s00056p00057850	AT4G32810	GLYMA_04G084100, GLYMA_06G085800	LotjaGi1g1v0405500	gene19499, gene40669, gene40670	Os01g0566500, Os01g0746400	Phvul.009G109700	Pp3c6_21520
OG0004817	AMTR_s00002p00256010	AT3G16980, AT4G16265	GLYMA_07G241200, GLYMA_09G037400, GLYMA_15G142700	LotjaGi4g1v0330000, LotjaGi6g1v0257100	gene8858	Os03g0102200, Os12g0560400	Phvul.003G112600, Phvul.009G256100	Pp3c18_17910
OG0004818	AMTR_s00002p00104450	AT1G13350, AT3G25840, AT3G53640	GLYMA_01G082700, GLYMA_10G275400, GLYMA_20G114300	LotjaGi5g1v0341000	gene6619	Os12g0640800	Phvul.003G043900, Phvul.007G026100	Pp3c15_9260, Pp3c9_3840
OG0004819	AMTR_s00002p00270530	AT1G04200	GLYMA_01G078100, GLYMA_10G003000, GLYMA_10G243900, GLYMA_15G201600, GLYMA_19G081300, GLYMA_20G150500	LotjaGi5g1v0310200	gene6067	Os01g0773100	Phvul.007G061900, Phvul.007G263800, Phvul.007G278300
OG0004820	AMTR_s00002p00248930	AT1G06060	GLYMA_04G028200, GLYMA_06G028400, GLYMA_14G070300, GLYMA_17G254300, GLYMA_20G068200	LotjaGi5g1v0011300	gene783	Os01g0775600	Phvul.001G010600, Phvul.009G013100	Pp3c15_18970, Pp3c9_8180
OG0004821	AMTR_s00002p00148780	AT2G38740	GLYMA_01G202000, GLYMA_11G040800, GLYMA_11G040900, GLYMA_16G093200	LotjaGi1g1v0763900_LC, LotjaGi2g1v0416700, LotjaGi2g1v0416900	gene28785	Os09g0407700	Phvul.002G004200, Phvul.002G004300	Pp3c18_6070
OG0004822	AMTR_s00002p00260990	AT3G05060, AT5G27120, AT5G27140	GLYMA_11G114300, GLYMA_12G040200	LotjaGi3g1v0511600	gene23781, gene28512	Os03g0350100, Os03g0350300	Phvul.011G042200	Pp3c11_14260, Pp3c2_28380
OG0004823	AMTR_s00002p00269690		GLYMA_02G043700, GLYMA_02G143600, GLYMA_09G281600, GLYMA_19G244400, GLYMA_20G004100	LotjaGi1g1v0781000, LotjaGi2g1v0018400	gene1796, gene44226		Phvul.003G006300, Phvul.003G267400, Phvul.006G101400, Phvul.007G175600
OG0004824	AMTR_s00002p00109470	AT1G68660	GLYMA_01G084700, GLYMA_02G098100, GLYMA_07G089500, GLYMA_09G187300	LotjaGi2g1v0211800	gene31106, gene37565	Os08g0432500	Phvul.003G028500, Phvul.004G160300	Pp3c10_21560, Pp3c20_21920
OG0004825	AMTR_s00002p00258240	AT2G37750, AT5G02090	GLYMA_01G102300, GLYMA_03G067200, GLYMA_07G136800, GLYMA_18G187300		gene12919, gene21078, gene40654	Os01g0847100, Os05g0456900	Phvul.008G115600, Phvul.010G016401
OG0004826	AMTR_s00002p00267770	AT5G28750	GLYMA_03G247200, GLYMA_10G162200, GLYMA_19G244900, GLYMA_20G224600	LotjaGi1g1v0781600	gene44232, gene4618, gene5028	Os03g0634000	Phvul.006G101800	Pp3c15_9990, Pp3c8_14190
OG0004827	AMTR_s00036p00158260	AT2G19450	GLYMA_09G065300, GLYMA_13G106100, GLYMA_17G053300	LotjaGi4g1v0311100	gene27448, gene9371	Os05g0196800, Os06g0563900	Phvul.003G134900, Phvul.009G230700	Pp3c15_23830, Pp3c9_24440
OG0004828	AMTR_s00036p00195200	AT1G72550	GLYMA_05G016400, GLYMA_05G172900, GLYMA_17G083700	LotjaGi4g1v0259300	gene26523, gene32345, gene32346, gene48849	Os05g0558900	Phvul.003G180700	Pp3c19_13120, Pp3c22_15340
OG0004829	AMTR_s00036p00121900	AT1G17490, AT1G72690	GLYMA_07G008200, GLYMA_08G191200, GLYMA_09G064800, GLYMA_15G170900	LotjaGi6g1v0230300	gene45333, gene9367	Os09g0363700	Phvul.009G231100, Phvul.010G137200	Pp3c22_10620
OG0004830	AMTR_s00036p00136810	AT2G26170	GLYMA_04G052100, GLYMA_06G052700, GLYMA_14G096900, GLYMA_17G227500	LotjaGi1g1v0367800	gene19049, gene529	Os01g0700900, Os01g0701400, Os01g0701500	Phvul.001G037100, Phvul.009G078400
OG0004831	AMTR_s00036p00239170	AT4G29520	GLYMA_01G003700, GLYMA_07G128200	LotjaGi2g1v0231100	gene37893, gene37899, gene37900, gene37915, gene37919, gene37920	Os06g0150400	Phvul.004G172100	Pp3c4_19450
OG0004832	AMTR_s00036p00206680	AT1G17730, AT1G73030	GLYMA_13G352200, GLYMA_15G022600	LotjaGi1g1v0549300, LotjaGi3g1v0022600	gene12605	Os06g0643300	Phvul.005G161400	Pp3c10_20850, Pp3c20_11050, Pp3c20_20650, Pp3c8_6470
OG0004833	AMTR_s00017p00223570	AT1G49780, AT3G19380	GLYMA_02G102900, GLYMA_07G214300	LotjaGi4g1v0076000	gene24726	Os02g0548700	Phvul.003G048200	Pp3c10_20630, Pp3c3_24250, Pp3c3_32490, Pp3c4_20710, Pp3c4_6500
OG0004834	AMTR_s00017p00160740	AT1G71190	GLYMA_05G174100, GLYMA_08G131300, GLYMA_08G186900, GLYMA_15G046100	LotjaGi4g1v0392600_LC, LotjaGi6g1v0360900	gene49344, gene7121	Os01g0962200	Phvul.002G259100, Phvul.011G155400	Pp3c3_10770
OG0004835	AMTR_s00017p00231540	AT4G27890, AT5G53400	GLYMA_04G236300, GLYMA_06G128000	LotjaGi1g1v0284600	gene101, gene102, gene103, gene36788	Os06g0231300	Phvul.001G062800, Phvul.009G053200	Pp3c1_7900
OG0004836	AMTR_s00017p00222180	AT2G23420, AT4G36940	GLYMA_01G187500, GLYMA_05G094000, GLYMA_17G172500	LotjaGi4g1v0103900	gene25589, gene28985	Os03g0837300, Os04g0429800	Phvul.002G017800, Phvul.003G243000	Pp3c24_5980
OG0004837	AMTR_s00017p00251580	AT5G63860	GLYMA_05G194400, GLYMA_06G156400, GLYMA_08G002200	LotjaGi1g1v0322900, LotjaGi4g1v0411800	gene18516	Os02g0554100, Os04g0435700	Phvul.002G274700, Phvul.009G153900	Pp3c10_2230, Pp3c3_15300
OG0004838	AMTR_s00017p00186340	AT5G08720	GLYMA_04G207200, GLYMA_05G195900, GLYMA_06G158400, GLYMA_08G003500	LotjaGi1g1v0692900_LC, LotjaGi4g1v0413400, LotjaGi6g1v0256300_LC	gene49708	Os03g0837900	Phvul.002G276400, Phvul.009G151900	Pp3c16_9330
OG0004839	AMTR_s00017p00239150	AT4G15570	GLYMA_05G122500, GLYMA_08G077500	LotjaGi4g1v0029400	gene2850, gene31082	Os03g0440200, Os04g0424200, Os06g0309400, Os06g0310200	Phvul.002G203001, Phvul.008G162900	Pp3c6_5360
OG0004840	AMTR_s00101p00137160	AT3G10820, AT5G05140	GLYMA_02G157800, GLYMA_03G124700, GLYMA_19G127800	LotjaGi1g1v0660600	gene42328	Os03g0364700, Os06g0315900, Os07g0642600	Phvul.001G120200, Phvul.007G239100	Pp3c6_10210
OG0004841	AMTR_s00101p00028940	AT5G21160	GLYMA_02G275300, GLYMA_14G040900	LotjaGi1g1v0055600	gene29801, gene29802, gene33016, gene33019, gene33026	Os01g0266000	Phvul.008G206300	Pp3c11_24960, Pp3c7_8450
OG0004842	AMTR_s00095p00136260, AMTR_s00101p00049040	AT2G39300, AT3G55060	GLYMA_10G292800, GLYMA_20G243000	LotjaGi5g1v0360600	gene20315, gene31129, gene6944	Os03g0322000, Os07g0686400	Phvul.007G007200	Pp3c3_10900
OG0004843	AMTR_s00101p00121930	AT2G40950, AT3G10800, AT3G56660	GLYMA_03G123200, GLYMA_07G017800, GLYMA_19G126800	LotjaGi1g1v0658700	gene42314	Os05g0411300, Os07g0644100	Phvul.001G119300	Pp3c13_15030, Pp3c3_16820
OG0004844	AMTR_s00101p00076180	AT2G27090	GLYMA_02G274300, GLYMA_13G076600, GLYMA_14G041800, GLYMA_20G051100	LotjaGi1g1v0056900, LotjaGi6g1v0191800	gene17260, gene32998	Os03g0321500, Os07g0686500	Phvul.008G207400, Phvul.L001737
OG0004845	AMTR_s00117p00114400	AT3G23790, AT4G14070	GLYMA_05G151200, GLYMA_11G254100	LotjaGi6g1v0041800	gene17615, gene17617, gene48992	Os03g0845500	Phvul.001G265700, Phvul.003G051300	Pp3c23_17210, Pp3c8_18330
OG0004846	AMTR_s00067p00179200	AT1G32580, AT2G35240	GLYMA_03G123700, GLYMA_06G044500, GLYMA_10G005100, GLYMA_10G183800, GLYMA_20G206400	LotjaGi5g1v0187500	gene2114, gene4259	Os04g0601800, Os06g0116600	Phvul.004G088594
OG0004847	AMTR_s00067p00028100	AT2G20510, AT2G36070	GLYMA_04G107400, GLYMA_09G002800	LotjaGi6g1v0332400	gene11502, gene21469, gene21470, gene24107	Os07g0409700	Phvul.005G002100	Pp3c12_7570, Pp3c4_19960
OG0004848	AMTR_s00067p00205850	AT1G04040, AT5G44020	GLYMA_03G166500, GLYMA_10G134700, GLYMA_19G167600, GLYMA_20G085500, GLYMA_U041700	LotjaGi5g1v0159400, LotjaGi6g1v0008300	gene2305, gene4161		Phvul.001G164000, Phvul.007G270800
OG0004849	AMTR_s00067p00170490	AT3G24800	GLYMA_08G354400, GLYMA_18G171400	LotjaGi1g1v0586200, LotjaGi3g1v0081200	gene21137, gene40405, gene40409	Os02g0621500	Phvul.008G125500	Pp3c11_26150, Pp3c2_34310, Pp3c7_700
OG0004850	AMTR_s00067p00177560	AT3G16190	GLYMA_07G018600, GLYMA_08G203700, GLYMA_08G203800	LotjaGi5g1v0239800, LotjaGi5g1v0239900, LotjaGi5g1v0240100_LC	gene20491	Os02g0276200, Os02g0276400	Phvul.010G147700, Phvul.010G147800	Pp3c13_4590
OG0004851	AMTR_s00069p00106210, AMTR_s00069p00107580	AT4G11720	GLYMA_09G081400, GLYMA_09G081600, GLYMA_11G026100, GLYMA_15G240000	LotjaGi2g1v0431900	gene28561, gene28562	Os05g0269500, Os09g0525700	Phvul.002G154300	Pp3c25_15230
OG0004852	AMTR_s00069p00188850	AT3G44610	GLYMA_10G203100, GLYMA_11G187600, GLYMA_12G086900, GLYMA_12G182600, GLYMA_13G318400, GLYMA_20G187200	LotjaGi3g1v0174600	gene11630	Os11g0150700, Os12g0149700	Phvul.007G103900, Phvul.011G090900
OG0004853	AMTR_s00069p00189620	AT3G09940, AT3G52880, AT5G03630	GLYMA_10G067500, GLYMA_11G209100	LotjaGi5g1v0092900	gene3404	Os08g0557600, Os09g0567300	Phvul.007G230300	Pp3c15_710, Pp3c2_8410, Pp3c9_450
OG0004854	AMTR_s00055p00158390	AT4G17270, AT5G47540	GLYMA_09G011000, GLYMA_15G115400, GLYMA_17G008100	LotjaGi6g1v0286100	gene27973, gene8397	Os07g0585100	Phvul.003G084400, Phvul.006G142500	Pp3c17_23520, Pp3c2_380
OG0004855	AMTR_s00055p00145690	AT4G16490	GLYMA_07G266400, GLYMA_09G011300, GLYMA_09G126600, GLYMA_15G115800, GLYMA_17G007900, GLYMA_18G100600	LotjaGi6g1v0285400	gene7608, gene8402	Os07g0584900	Phvul.003G084700, Phvul.006G142100
OG0004856	AMTR_s00055p00061980	AT4G35000	GLYMA_11G078400, GLYMA_11G107200, GLYMA_12G032300	LotjaGi2g1v0380000, LotjaGi3g1v0521300	gene23952, gene29366	Os04g0223300, Os08g0549100	Phvul.002G107000, Phvul.011G035000	Pp3c1_26270
OG0004857	AMTR_s00048p00161770, AMTR_s00182p00037030	AT5G18070	GLYMA_01G201300, GLYMA_07G096600, GLYMA_16G093000, GLYMA_16G093100, GLYMA_16G093300, GLYMA_20G095000	LotjaGi2g1v0416600	gene28789	Os07g0195400	Phvul.002G003600	Pp3c15_140
OG0004858	AMTR_s00038p00202780	AT1G34780, AT4G08930	GLYMA_04G101100, GLYMA_04G101300, GLYMA_06G102800, GLYMA_06G103000	LotjaGi1g1v0240400	gene16995	Os02g0754900, Os06g0220800, Os08g0412401	Phvul.009G031500	Pp3c3_31740
OG0004859	AMTR_s00007p00096840	AT1G07170, AT2G30000	GLYMA_11G173100, GLYMA_18G061500	LotjaGi3g1v0248200, LotjaGi6g1v0123000	gene15889, gene21174	Os04g0663300, Os05g0367000	Phvul.001G038900, Phvul.006G069000	Pp3c6_23270
OG0004860	AMTR_s00007p00162100	AT2G40170	GLYMA_01G119600, GLYMA_03G056000, GLYMA_18G203500	LotjaGi1g1v0443400, LotjaGi3g1v0194600	gene20818	Os05g0349800	Phvul.008G096400, Phvul.010G075000	Pp3c16_20740, Pp3c19_17620, Pp3c22_8970
OG0004861	AMTR_s00007p00235980, AMTR_s00010p00192770	AT2G13840	GLYMA_05G118600, GLYMA_08G073700, GLYMA_17G217400, GLYMA_17G217500	LotjaGi4g1v0033800	gene25327	Os02g0752600, Os03g0192000	Phvul.002G207800	Pp3c6_6030, Pp3c6_6031
OG0004862	AMTR_s00007p00239300	AT1G25570	GLYMA_01G087700, GLYMA_02G099800, GLYMA_20G186100	LotjaGi2g1v0281200, LotjaGi5g1v0267700	gene31079, gene5441	Os01g0140400	Phvul.003G027500, Phvul.007G102400	Pp3c15_3950, Pp3c9_5240
OG0004863	AMTR_s00007p00111990	AT1G55300	GLYMA_06G309800, GLYMA_14G130400, GLYMA_14G154000, GLYMA_17G202800	LotjaGi6g1v0035900	gene17571	Os01g0648500, Os05g0347000	Phvul.001G056500, Phvul.001G056600	Pp3c14_18710, Pp3c1_41986
OG0004864	AMTR_s00007p00250490	AT1G48600, AT1G73600, AT3G18000	GLYMA_05G246500, GLYMA_07G102700	LotjaGi4g1v0464600	gene36905, gene50564	Os01g0695100, Os05g0548900	Phvul.002G330400, Phvul.004G150500	Pp3c4_24470
OG0004865	AMTR_s00007p00265730	AT3G14770	GLYMA_12G234500, GLYMA_13G264400, GLYMA_15G210400, GLYMA_15G211800	LotjaGi3g1v0039100, LotjaGi3g1v0304400	gene10955, gene47058	Os01g0541800, Os01g0700100	Phvul.005G076300, Phvul.011G168100
OG0004866	AMTR_s00007p00127410	AT3G51840	GLYMA_03G056400, GLYMA_07G151500, GLYMA_18G202800	LotjaGi1g1v0442600, LotjaGi3g1v0194100	gene40967	Os01g0159400, Os05g0163700, Os08g0184800	Phvul.010G076000	Pp3c10_910, Pp3c3_8340
OG0004867	AMTR_s00007p00121870	AT3G47300, AT5G58640	GLYMA_02G227600, GLYMA_03G056500, GLYMA_14G194500	LotjaGi1g1v0119100, LotjaGi3g1v0194000	gene20741, gene31925	Os01g0832200, Os05g0467300	Phvul.008G260400, Phvul.010G076100
OG0004868	AMTR_s00047p00208430, AMTR_s00047p00208850	AT3G54670	GLYMA_10G037300, GLYMA_13G123700	LotjaGi2g1v0381300_LC, LotjaGi5g1v0181700	gene22184, gene3317, gene3908, gene3909	Os12g0641500	Phvul.007G192600	Pp3c12_10030
OG0004869	AMTR_s00047p00219720	AT5G15640	GLYMA_08G249600, GLYMA_13G053400, GLYMA_18G271700, GLYMA_19G033300	LotjaGi1g1v0516400_LC, LotjaGi2g1v0268600	gene34515, gene38603	Os03g0754800	Phvul.004G041200, Phvul.008G029300	Pp3c6_11230
OG0004870	AMTR_s00047p00177090	AT1G69080, AT2G03720, AT3G03290, AT5G17390	GLYMA_02G121800, GLYMA_17G081300	LotjaGi2g1v0291300, LotjaGi4g1v0256800	gene26492, gene30859	Os12g0501400	Phvul.003G038900, Phvul.003G182600
OG0004871	AMTR_s00009p00255790	AT3G48990	GLYMA_09G138100, GLYMA_11G198300, GLYMA_20G159300	LotjaGi2g1v0142200	gene36220	Os04g0683700	Phvul.004G114600, Phvul.006G079500, Phvul.007G071000, Phvul.007G127900, Phvul.010G075301	Pp3c24_4490
OG0004872	AMTR_s00009p00094830, AMTR_s00009p00249850	AT5G41270	GLYMA_01G220000, GLYMA_20G061500	LotjaGi2g1v0434300	gene34249, gene34681, gene34684	Os01g0531000, Os01g0541600	Phvul.002G157700, Phvul.005G126900	Pp3c22_14200
OG0004873	AMTR_s00009p00268560	AT2G20880, AT4G28140	GLYMA_06G295300, GLYMA_12G110400, GLYMA_12G203100, GLYMA_13G298600	LotjaGi3g1v0443000, LotjaGi3g1v0456300_LC	gene11943	Os02g0638650, Os04g0529100	Phvul.005G105200, Phvul.011G118600
OG0004874	AMTR_s00009p00251720	AT1G63520, AT4G11450	GLYMA_01G220300, GLYMA_05G207900, GLYMA_08G014600, GLYMA_11G023400	LotjaGi4g1v0426000	gene28504, gene49910	Os03g0105800, Os10g0550750	Phvul.002G158000, Phvul.002G289500
OG0004875	AMTR_s00009p00265610	AT4G04955	GLYMA_13G240500, GLYMA_13G240600, GLYMA_15G072900, GLYMA_15G073000	LotjaGi6g1v0333200	gene7546	Os04g0680400	Phvul.006G186700, Phvul.006G186800	Pp3c14_11050, Pp3c17_10590, Pp3c2_7120
OG0004876	AMTR_s00009p00066600	AT3G45090, AT5G60760	GLYMA_11G195800, GLYMA_12G078500	LotjaGi3g1v0487900	gene12255, gene23045	Os02g0819400, Os09g0572200	Phvul.011G082700	Pp3c16_14220, Pp3c25_6240, Pp3c2_7230
OG0004877	AMTR_s00009p00262150	AT2G25355, AT4G32175	GLYMA_01G053700, GLYMA_02G112000, GLYMA_19G045000	LotjaGi2g1v0298600	gene28439, gene30669	Os01g0661400, Os01g0891400	Phvul.002G091200, Phvul.003G111100	Pp3c9_4960
OG0004878	AMTR_s00009p00248720	AT2G17990, AT4G36105, AT5G66250	GLYMA_01G166700, GLYMA_02G049100, GLYMA_11G076600, GLYMA_16G129200	LotjaGi2g1v0381700, LotjaGi4g1v0127200	gene48378	Os06g0715400	Phvul.002G109200, Phvul.003G262700
OG0004879	AMTR_s00009p00265680	AT1G52980	GLYMA_12G223000, GLYMA_13G278500	LotjaGi3g1v0330800_LC, LotjaGi5g1v0041600	gene11290, gene24509	Os03g0352400	Phvul.005G082600, Phvul.007G273700, Phvul.011G172500, Phvul.011G177700	Pp3c1_3230
OG0004880	AMTR_s00009p00255960	AT4G11640	GLYMA_05G206600, GLYMA_08G013500	LotjaGi1g1v0252500, LotjaGi1g1v0283000, LotjaGi4g1v0425000	gene3212, gene3215, gene43351, gene43370, gene49891	Os04g0555900	Phvul.002G288200
OG0004881	AMTR_s00009p00246820	AT4G11440	GLYMA_05G208000, GLYMA_08G014700, GLYMA_17G183000, GLYMA_20G057900	LotjaGi4g1v0426100	gene49912	Os02g0665200	Phvul.002G289600	Pp3c18_13120, Pp3c18_20710, Pp3c21_5550, Pp3c21_6200
OG0004882	AMTR_s00027p00057390, AMTR_s00027p00200330, AMTR_s00027p00200400, AMTR_s00027p00213280	AT5G24710	GLYMA_03G226400, GLYMA_18G148900, GLYMA_19G223400, GLYMA_20G050100	LotjaGi1g1v0753000	gene43911	Os01g0653800	Phvul.001G220300	Pp3c1_36370
OG0004883	AMTR_s00027p00219390	AT1G64650, AT3G49310, AT4G27720	GLYMA_04G232500, GLYMA_06G132500	LotjaGi1g1v0291900	gene18175	Os03g0114800, Os10g0519600	Phvul.009G048300	Pp3c20_16560, Pp3c24_4810, Pp3c8_9720
OG0004884	AMTR_s00015p00245820	AT1G64340, AT5G41810	GLYMA_01G224600, GLYMA_05G215700, GLYMA_08G021800, GLYMA_11G018400	LotjaGi2g1v0440500, LotjaGi4g1v0433500	gene28443, gene50029	Os06g0525200	Phvul.002G163200, Phvul.002G296900
OG0004885	AMTR_s00010p00240020	AT5G10010	GLYMA_04G220100, GLYMA_05G183300, GLYMA_08G141100	LotjaGi1g1v0310700, LotjaGi4g1v0402300	gene49504	Os02g0519300, Os04g0661300	Phvul.002G264400, Phvul.009G140200	Pp3c15_14660, Pp3c9_21820
OG0004886	AMTR_s00010p00210410	AT2G22250	GLYMA_08G138800, GLYMA_11G238200, GLYMA_11G238300	LotjaGi4g1v0400300, LotjaGi6g1v0085500	gene43584, gene49474	Os01g0871300	Phvul.001G250500, Phvul.001G250600, Phvul.002G262100	Pp3c1_16910
OG0004887	AMTR_s00010p00131910	AT2G06925	GLYMA_01G002400, GLYMA_07G129900, GLYMA_08G028800	LotjaGi2g1v0233800, LotjaGi4g1v0440600	gene37954, gene50154	Os03g0261100, Os03g0708000, Os11g0546600	Phvul.004G177100	Pp3c21_20050
OG0004888	AMTR_s00010p00249430	AT3G17900	GLYMA_02G021900, GLYMA_08G296300, GLYMA_18G126000	LotjaGi2g1v0308700, LotjaGi4g1v0185100	gene30434, gene47412	Os03g0152800	Phvul.002G066500, Phvul.002G066700, Phvul.003G069800	Pp3c16_680
OG0004889	AMTR_s00010p00267960	AT1G14000	GLYMA_01G052600, GLYMA_07G228000, GLYMA_20G031300	LotjaGi2g1v0300500, LotjaGi4g1v0089500	gene24525	Os07g0632800	Phvul.002G091900, Phvul.002G169100	Pp3c16_8860, Pp3c5_19480, Pp3c9_14860
OG0004890	AMTR_s00010p00144270, AMTR_s00010p00155210	AT1G68810, AT3G25710	GLYMA_01G088300, GLYMA_02G100700, GLYMA_10G205000, GLYMA_20G185500	LotjaGi2g1v0281800, LotjaGi5g1v0268200	gene5453	Os03g0260600	Phvul.003G026800, Phvul.007G101900
OG0004891	AMTR_s00010p00086200	AT1G73960	GLYMA_05G013400, GLYMA_17G121600	LotjaGi4g1v0263600	gene26591, gene26595, gene26631, gene26634, gene39172	Os09g0410300	Phvul.003G177400	Pp3c18_6100, Pp3c21_15920
OG0004892	AMTR_s00010p00248200	AT4G39160	GLYMA_01G228200, GLYMA_10G205200, GLYMA_11G010900, GLYMA_20G185200	LotjaGi2g1v0449800, LotjaGi6g1v0175100_LC	gene23590, gene49519, gene49520		Phvul.002G039700	Pp3c18_8710, Pp3c21_11880
OG0004893	AMTR_s00010p00257530	AT5G02280	GLYMA_09G274900, GLYMA_11G160100, GLYMA_18G053900	LotjaGi3g1v0492900, LotjaGi6g1v0042200	gene32176, gene50310	Os06g0151300, Os07g0454700	Phvul.006G077300	Pp3c15_20530, Pp3c9_17970
OG0004894	AMTR_s00010p00266280	AT1G69500	GLYMA_07G043300	LotjaGi3g1v0409800	gene27059, gene29129, gene29130, gene29132	Os03g0168600	Phvul.010G126900	Pp3c14_23760, Pp3c14_23761, Pp3c17_22820, Pp3c2_9340
OG0004895	AMTR_s00154p00051340, AMTR_s00154p00051660, AMTR_s00154p00055550	AT1G74210, AT5G08030	GLYMA_05G020500, GLYMA_17G078900	LotjaGi4g1v0255300	gene26473	Os01g0763600, Os03g0603600, Os07g0602800	Phvul.003G184300	Pp3c11_24160
OG0004896	AMTR_s00061p00127560	AT3G07590	GLYMA_02G096000, GLYMA_03G152100, GLYMA_18G285500, GLYMA_19G154600	LotjaGi1g1v0728800, LotjaGi5g1v0165600	gene4093, gene42731	Os02g0586500	Phvul.001G149700, Phvul.008G016100	Pp3c13_22270
OG0004897	AMTR_s00061p00088360	AT5G41020	GLYMA_13G128500	LotjaGi1g1v0019000, LotjaGi1g1v0531900, LotjaGi3g1v0089500_LC	gene39209, gene4352, gene4353, gene48538, gene48539	Os06g0303700	Phvul.007G154900	Pp3c4_2120
OG0004898	AMTR_s00061p00183390	AT4G26580, AT5G55970	GLYMA_02G302400, GLYMA_08G332300, GLYMA_14G011800, GLYMA_16G203500, GLYMA_18G074600	LotjaGi1g1v0014100, LotjaGi6g1v0140600	gene15631, gene33653	Os01g0703300	Phvul.006G059224
OG0004899	AMTR_s00061p00156970	AT2G47430	GLYMA_03G219100	LotjaGi1g1v0060100, LotjaGi5g1v0245100_LC, LotjaGi5g1v0245200_LC, LotjaGi5g1v0245300_LC, LotjaGi5g1v0245400_LC	gene45435, gene5032, gene5033, gene5326	Os06g0183200	Phvul.007G215000
OG0004900	AMTR_s00061p00057890	AT5G56240, AT5G56250	GLYMA_10G293000, GLYMA_10G293200, GLYMA_20G243200, GLYMA_20G243300	LotjaGi2g1v0021300	gene6947	Os04g0471400	Phvul.005G092100, Phvul.007G006800, Phvul.007G006900, Phvul.007G007000
OG0004901	AMTR_s00061p00168700	AT4G26550, AT5G56020	GLYMA_08G333100, GLYMA_18G073700	LotjaGi1g1v0013600, LotjaGi6g1v0139500	gene15643, gene33657	Os06g0300300, Os06g0608600	Phvul.006G059278	Pp3c20_8540, Pp3c23_13690
OG0004902	AMTR_s00065p00170680	AT1G10220, AT1G59590	GLYMA_04G046000, GLYMA_06G046800, GLYMA_17G234800, GLYMA_U030900	LotjaGi1g1v0361600	gene18950, gene656	Os03g0432000, Os07g0585900	Phvul.001G028100, Phvul.009G072000
OG0004903	AMTR_s00065p00144450	AT2G22900, AT4G37690, AT4G38310	GLYMA_01G195000, GLYMA_05G106900, GLYMA_11G046800	LotjaGi2g1v0410800, LotjaGi4g1v0093700, LotjaGi4g1v0093800	gene28877	Os02g0723200, Os11g0546500	Phvul.002G009900
OG0004904	AMTR_s00102p00046460, AMTR_s00102p00056000	AT2G28160	GLYMA_11G192800, GLYMA_12G081200, GLYMA_12G178500, GLYMA_13G322100	LotjaGi3g1v0169000, LotjaGi3g1v0484800_LC	gene11543, gene22991	Os04g0381700	Phvul.005G130500, Phvul.011G086200
OG0004905	AMTR_s00079p00133520	AT1G35250, AT1G35290, AT1G68260, AT1G68280	GLYMA_01G080400	LotjaGi2g1v0276300	gene31176, gene31178, gene31184	Os02g0659700, Os02g0660800, Os04g0553300	Phvul.003G030100
OG0004906	AMTR_s00079p00101030	AT1G73850	GLYMA_05G234100, GLYMA_07G091900, GLYMA_08G041400, GLYMA_09G184200	LotjaGi2g1v0206600, LotjaGi4g1v0448500, LotjaGi4g1v0452900	gene37515, gene50353	Os01g0129500	Phvul.002G316400, Phvul.004G156800
OG0004907	AMTR_s00079p00162380	AT3G27280, AT5G40770	GLYMA_04G131800, GLYMA_06G317500, GLYMA_08G232000	LotjaGi3g1v0099400, LotjaGi5g1v0118800	gene13185, gene46725	Os02g0580500	Phvul.005G009100	Pp3c8_25300, Pp3c9_8950
OG0004908	AMTR_s00079p00182550	AT3G02580, AT3G02590	GLYMA_13G044800, GLYMA_19G050500	LotjaGi2g1v0075000	gene34761, gene34762, gene34763, gene34764, gene34765	Os01g0134500	Phvul.004G067300	Pp3c11_20130
OG0004909	AMTR_s00079p00142130	AT1G67070, AT3G02570	GLYMA_08G365900, GLYMA_13G045700, GLYMA_18G296300, GLYMA_19G049300	LotjaGi1g1v0549400	gene38144	Os01g0127900, Os11g0600900	Phvul.008G006200	Pp3c16_5490, Pp3c6_14770
OG0004910	AMTR_s00048p00138280, AMTR_s00048p00138430	AT1G32080	GLYMA_01G009900, GLYMA_08G266000, GLYMA_09G211200, GLYMA_16G095100	LotjaGi4g1v0148900	gene48083	Os01g0511600, Os10g0578800	Phvul.002G132800, Phvul.003G274000	Pp3c1_16500
OG0004911	AMTR_s00048p00202800	AT3G02370, AT3G57360	GLYMA_03G134400, GLYMA_07G129400, GLYMA_19G136600	LotjaGi1g1v0671100, LotjaGi6g1v0202300	gene49411	Os09g0504800	Phvul.007G088100, Phvul.008G158112	Pp3c27_5400, Pp3c3_37380
OG0004912	AMTR_s00048p00009570	AT5G47040	GLYMA_01G203100, GLYMA_05G068600, GLYMA_17G151100	LotjaGi2g1v0417300	gene25815, gene28779	Os09g0533400	Phvul.002G002900, Phvul.003G227400	Pp3c10_9020, Pp3c14_7840, Pp3c9_13420
OG0004913	AMTR_s00048p00176710	AT3G23640	GLYMA_04G123900	LotjaGi2g1v0344600	gene29711	Os07g0420700, Os07g0421300	Phvul.002G126900, Phvul.002G127000	Pp3c13_11140, Pp3c16_2470, Pp3c19_14150, Pp3c3_9200, Pp3c4_24030
OG0004914	AMTR_s00040p00172280, AMTR_s00040p00173030	AT1G19490	GLYMA_03G193300, GLYMA_17G197300, GLYMA_19G084800, GLYMA_19G193400	LotjaGi1g1v0677900	gene43390	Os11g0154900, Os11g0166201	Phvul.001G188300	Pp3c14_6250, Pp3c17_11650
OG0004915	AMTR_s00095p00122180	AT3G11450, AT5G06110	GLYMA_08G188900, GLYMA_12G168800	LotjaGi6g1v0362500	gene19775, gene19776, gene43790	Os04g0377932	Phvul.006G217200	Pp3c12_1320, Pp3c14_5130, Pp3c17_1730
OG0004916	AMTR_s00100p00112150	AT4G00800	GLYMA_07G049700, GLYMA_16G018400	LotjaGi3g1v0403400	gene45675	Os02g0124700, Os10g0182300, Os10g0556900	Phvul.002G075100, Phvul.010G119400, Phvul.011G172900	Pp3c17_2710, Pp3c7_20800
OG0004917	AMTR_s00138p00039840	AT1G67960	GLYMA_04G189300, GLYMA_05G159500, GLYMA_06G176300, GLYMA_07G191900, GLYMA_13G184600	LotjaGi1g1v0197500	gene17088, gene25069	Os03g0715400	Phvul.002G223900, Phvul.009G172600	Pp3c12_1050
OG0004918	AMTR_s00105p00058690	AT1G18080, AT1G48630, AT3G18130	GLYMA_05G243800, GLYMA_08G051600	LotjaGi4g1v0462200	gene50519	Os01g0686800, Os05g0552300	Phvul.002G327500	Pp3c16_13180, Pp3c27_6040, Pp3c5_770
OG0004919	AMTR_s00068p00047550	AT1G54520	GLYMA_03G245400, GLYMA_19G242800	LotjaGi1g1v0778900	gene44197, gene46028, gene46029, gene47240, gene47241	Os03g0695500	Phvul.006G099600	Pp3c26_130, Pp3c9_18900
OG0004920	AMTR_s00068p00073260	AT3G03870, AT5G18130	GLYMA_02G072500, GLYMA_16G040300, GLYMA_16G153700, GLYMA_19G112800	LotjaGi1g1v0643400	gene35121, gene42083	Os03g0806600, Os07g0204100	Phvul.001G111500, Phvul.004G080700
OG0004921	AMTR_s00068p00018710	AT1G05370, AT3G22410	GLYMA_10G248600, GLYMA_20G145500	LotjaGi5g1v0314300	gene6150	Os03g0219100	Phvul.002G046000, Phvul.007G056700	Pp3c16_18230, Pp3c1_24930, Pp3c25_7490, Pp3c6_16090
OG0004922	AMTR_s00022p00032270, AMTR_s00068p00034280	AT3G22320	GLYMA_07G084000, GLYMA_09G192900	LotjaGi2g1v0219500	gene28152, gene28937, gene28938	Os01g0805800	Phvul.004G166200	Pp3c10_21990, Pp3c25_14420, Pp3c6_19940
OG0004923	AMTR_s00035p00166830	AT4G06536	GLYMA_06G042300, GLYMA_14G085000, GLYMA_15G095100, GLYMA_17G239800	LotjaGi1g1v0357200, LotjaGi5g1v0029000	gene18879, gene724	Os02g0614700	Phvul.001G024000, Phvul.009G067000	Pp3c15_17100
OG0004924	AMTR_s00003p00263450	AT1G03530	GLYMA_06G297000, GLYMA_12G108100	LotjaGi3g1v0441300, LotjaGi3g1v0458700	gene11919, gene22404, gene44346, gene44347	Os05g0502800	Phvul.011G112400	Pp3c10_10230, Pp3c14_14050
OG0004925	AMTR_s00003p00213880	AT3G17205	GLYMA_07G235800, GLYMA_15G137000, GLYMA_17G037600	LotjaGi6g1v0262400	gene8776, gene8780	Os05g0159000	Phvul.003G118500, Phvul.004G005500, Phvul.004G009400, Phvul.006G120900	Pp3c17_16520
OG0004926	AMTR_s00003p00253170	AT1G02880, AT2G44750	GLYMA_03G213500, GLYMA_19G210300	LotjaGi1g1v0489200, LotjaGi1g1v0766000	gene43719	Os01g0356500, Os01g0931400, Os05g0367400	Phvul.001G206100	Pp3c26_15150, Pp3c4_27720
OG0004927	AMTR_s00003p00212990	AT1G09330	GLYMA_10G145400, GLYMA_19G227600, GLYMA_20G094600	LotjaGi5g1v0232300	gene4856	Os01g0331900, Os05g0159100	Phvul.001G223900, Phvul.007G203300	Pp3c26_11230, Pp3c26_12900, Pp3c4_27310
OG0004928	AMTR_s00003p00032960	AT3G16950, AT4G16155	GLYMA_15G143100, GLYMA_17G032300	LotjaGi4g1v0335200	gene27162, gene8861	Os01g0337900	Phvul.003G112300, Phvul.009G254900	Pp3c12_12390, Pp3c3_35300, Pp3c8_2050
OG0004929	AMTR_s00003p00087480	AT3G55620	GLYMA_09G158100, GLYMA_16G208600, GLYMA_20G215000	LotjaGi2g1v0168500	gene36793, gene4393	Os01g0280500, Os07g0639800	Phvul.004G133500, Phvul.L001670	Pp3c23_17430, Pp3c24_13910
OG0004930	AMTR_s00003p00191990, AMTR_s00003p00192160	AT2G43090, AT2G43100, AT3G58990	GLYMA_07G032200, GLYMA_08G210500, GLYMA_12G176600	LotjaGi3g1v0358800	gene20480	Os02g0655300	Phvul.010G153800	Pp3c14_19120, Pp3c1_29090
OG0004931	AMTR_s00003p00244520	AT1G11070, AT1G61080, AT4G04980	GLYMA_07G193100, GLYMA_13G183300, GLYMA_13G242700, GLYMA_15G070800	LotjaGi4g1v0052900, LotjaGi6g1v0335500	gene25053, gene7543		Phvul.002G225500, Phvul.006G188600
OG0004932	AMTR_s00003p00077760	AT3G06650, AT5G49460	GLYMA_07G239700, GLYMA_09G035600, GLYMA_15G140300	LotjaGi4g1v0331500, LotjaGi6g1v0258800	gene8833	Os01g0300200	Phvul.003G114300, Phvul.006G118100	Pp3c12_19430, Pp3c8_4960
OG0004933	AMTR_s00186p00018500	AT1G21450	GLYMA_04G242100, GLYMA_06G121300, GLYMA_13G037100, GLYMA_14G119100, GLYMA_20G013100	LotjaGi1g1v0167100, LotjaGi1g1v0272100	gene1378, gene18021	Os01g0881500	Phvul.001G064500, Phvul.009G133800
OG0004934	AMTR_s00096p00023730	AT5G40370, AT5G63030	GLYMA_16G072400	LotjaGi1g1v0178600, LotjaGi1g1v0609500	gene17154, gene17156, gene39482	Os02g0618100, Os04g0508300	Phvul.008G156300, Phvul.009G177000	Pp3c9_24380
OG0004935	AMTR_s00016p00205280	AT3G26950	GLYMA_02G065000, GLYMA_16G052500, GLYMA_16G146100, GLYMA_19G097000, GLYMA_19G097100	LotjaGi1g1v0628800, LotjaGi2g1v0103400	gene39031	Os11g0507400	Phvul.001G090000, Phvul.004G070700	Pp3c1_35010
OG0004936	AMTR_s00016p00239570	AT3G12280	GLYMA_04G192200, GLYMA_13G192400, GLYMA_15G230300	LotjaGi1g1v0787400, LotjaGi3g1v0315700	gene13075, gene46489	Os08g0538700, Os11g0533500	Phvul.011G201200	Pp3c15_2800, Pp3c9_2440
OG0004937	AMTR_s00016p00253840	AT3G46430, AT5G59613	GLYMA_11G143200, GLYMA_12G066300, GLYMA_13G333000, GLYMA_15G041300		gene12321, gene23295	Os03g0606200	Phvul.011G067300, Phvul.L002443	Pp3c12_2550, Pp3c3_1740
OG0004938	AMTR_s00016p00195680	AT1G30510, AT4G05390	GLYMA_09G024100, GLYMA_15G130100	LotjaGi6g1v0271600, LotjaGi6g1v0272900	gene8632	Os03g0784700, Os07g0147900	Phvul.006G128400	Pp3c19_9770, Pp3c9_25700, Pp3c9_25950
OG0004939	AMTR_s00063p00097740	AT3G10250, AT5G04090	GLYMA_03G129900, GLYMA_19G132200	LotjaGi1g1v0666200, LotjaGi5g1v0132900	gene2667, gene27338, gene34085, gene42400, gene42401	Os02g0137100	Phvul.001G125700
OG0004940	AMTR_s00018p00200030	AT1G33230, AT4G10430	GLYMA_10G295500, GLYMA_20G245400	LotjaGi5g1v0362700	gene6971	Os02g0106800, Os08g0152800	Phvul.007G004400	Pp3c15_14570, Pp3c15_17280, Pp3c9_18360, Pp3c9_21850
OG0004941	AMTR_s00018p00174580	AT3G49550, AT5G24610	GLYMA_02G221000, GLYMA_04G225900, GLYMA_06G138900, GLYMA_14G188500	LotjaGi1g1v0128000, LotjaGi1g1v0302200, LotjaGi2g1v0439100	gene18277	Os10g0509100	Phvul.008G188100, Phvul.009G040000
OG0004942	AMTR_s00018p00211530	AT4G38630	GLYMA_01G165100, GLYMA_02G046900, GLYMA_11G078100, GLYMA_16G126300	LotjaGi2g1v0380200, LotjaGi4g1v0129500	gene29361, gene48339	Os03g0243300	Phvul.002G107500, Phvul.003G264300	Pp3c6_20680
OG0004943	AMTR_s00060p00124510	AT1G10170	GLYMA_05G247600, GLYMA_07G104700, GLYMA_08G055900, GLYMA_09G173000	LotjaGi2g1v0192800, LotjaGi4g1v0465300	gene21389, gene36974	Os06g0252300	Phvul.002G331600	Pp3c25_1050, Pp3c25_1058
OG0004944	AMTR_s00060p00183840	AT5G10210, AT5G65030	GLYMA_11G239900, GLYMA_18G017500	LotjaGi6g1v0087700, LotjaGi6g1v0087800	gene17838, gene17841, gene17843, gene17845, gene17846, gene17847		Phvul.001G251900
OG0004945	AMTR_s00032p00104030	AT3G05320	GLYMA_07G223400, GLYMA_09G020100, GLYMA_15G126600, GLYMA_20G022800	LotjaGi4g1v0085400, LotjaGi6g1v0273200_LC, LotjaGi6g1v0276100	gene24605, gene8559	Os02g0168500	Phvul.006G131600, Phvul.006G131800
OG0004946	AMTR_s00032p00091590	AT5G08280	GLYMA_01G227400, GLYMA_11G094700, GLYMA_12G021100	LotjaGi2g1v0443900, LotjaGi4g1v0340300	gene24150	Os02g0168800	Phvul.002G034500, Phvul.011G177100	Pp3c15_6300, Pp3c5_16770, Pp3c6_15990
OG0004947	AMTR_s00032p00118010	AT2G30880	GLYMA_02G284400, GLYMA_14G030600	LotjaGi1g1v0044400, LotjaGi6g1v0175900	gene33234	Os03g0666200, Os05g0128700, Os05g0153901, Os07g0138100, Os12g0505950	Phvul.008G194500	Pp3c23_16670
OG0004948	AMTR_s00032p00114260	AT1G31280, AT1G31290	GLYMA_09G020200, GLYMA_15G126700, GLYMA_20G022900	LotjaGi4g1v0085500, LotjaGi6g1v0275900	gene24604, gene8560	Os04g0615700, Os04g0615800	Phvul.002G100100, Phvul.006G131700
OG0004949	AMTR_s00032p00223420	AT1G02570, AT1G02575, AT2G47360	GLYMA_02G011900, GLYMA_03G220000, GLYMA_10G012400, GLYMA_19G216900	LotjaGi1g1v0759500_LC, LotjaGi5g1v0244100	gene43806, gene5020		Phvul.001G213500, Phvul.007G213800
OG0004950	AMTR_s00032p00016380	AT1G30650, AT2G34830	GLYMA_05G123600, GLYMA_08G078700, GLYMA_09G029800, GLYMA_15G135600	LotjaGi6g1v0264600	gene8740	Os02g0698800, Os04g0597300	Phvul.002G202000, Phvul.006G123000, Phvul.006G123200
OG0004951	AMTR_s00090p00136440	AT5G55280	GLYMA_02G295800, GLYMA_08G322800, GLYMA_14G017600, GLYMA_18G089400	LotjaGi1g1v0022800, LotjaGi6g1v0153100	gene15407, gene33459	Os04g0665400	Phvul.006G049100	Pp3c19_2490, Pp3c22_4940
OG0004952	AMTR_s00090p00135570	AT1G04950	GLYMA_02G092400, GLYMA_08G322700, GLYMA_18G089500	LotjaGi1g1v0539400, LotjaGi5g1v0067900_LC, LotjaGi6g1v0153200	gene15370, gene38967	Os01g0510800	Phvul.006G049000, Phvul.008G012100	Pp3c27_1990
OG0004953	AMTR_s00022p00138420	AT5G63870	GLYMA_09G195800, GLYMA_13G348300, GLYMA_16G114700	LotjaGi3g1v0027700, LotjaGi4g1v0140600	gene12545, gene48167	Os08g0513000	Phvul.003G272100	Pp3c15_19370, Pp3c22_17230, Pp3c9_19490
OG0004954	AMTR_s00022p00222130	AT3G20810	GLYMA_03G113000, GLYMA_11G130600, GLYMA_12G055000	LotjaGi3g1v0496400	gene23534	Os08g0508500, Os09g0489200	Phvul.011G056900	Pp3c14_10900, Pp3c17_10850, Pp3c1_28300, Pp3c2_7150
OG0004955	AMTR_s00022p00224350, AMTR_s00022p00232810	AT2G42310, AT3G57785	GLYMA_02G174400, GLYMA_10G093900	LotjaGi2g1v0413000, LotjaGi5g1v0145800	gene2896	Os08g0505001, Os09g0487500	Phvul.007G256600	Pp3c3_16790, Pp3c4_20970
OG0004956	AMTR_s00022p00242960	AT3G20870	GLYMA_11G132500, GLYMA_12G056900, GLYMA_13G340900, GLYMA_15G033500	LotjaGi3g1v0288600, LotjaGi3g1v0494100	gene12435, gene23479	Os02g0196000	Phvul.011G058500, Phvul.L011443	Pp3c16_16530
OG0004957	AMTR_s00022p00231410	AT2G42300, AT3G57800	GLYMA_02G174800, GLYMA_03G141200, GLYMA_10G093600, GLYMA_19G143900	LotjaGi1g1v0723200, LotjaGi5g1v0145600	gene2899, gene42571	Os06g0613500	Phvul.001G138200, Phvul.007G256800
OG0004958	AMTR_s00022p00154500	AT1G30590, AT2G34750, AT2G39240	GLYMA_09G196200, GLYMA_16G112800	LotjaGi4g1v0139000	gene26938, gene49072	Os06g0688100	Phvul.010G020100	Pp3c18_6750, Pp3c18_6751, Pp3c21_14490
OG0004959	AMTR_s00022p00246320	AT3G63530	GLYMA_11G132700, GLYMA_12G057100, GLYMA_12G237700, GLYMA_13G203300	LotjaGi3g1v0060600, LotjaGi3g1v0493700	gene23476, gene46314	Os03g0173900	Phvul.011G058800, Phvul.011G213300, Phvul.L009743
OG0004960	AMTR_s00022p00236720	AT3G12630	GLYMA_08G153200, GLYMA_12G238400, GLYMA_13G204100, GLYMA_15G272300	LotjaGi3g1v0059700	gene14091, gene46296	Os05g0299700, Os08g0504700, Os09g0486500	Phvul.005G036401, Phvul.011G212300
OG0004961	AMTR_s00022p00236150	AT1G51170, AT3G20830	GLYMA_11G131800, GLYMA_12G056000, GLYMA_13G341400	LotjaGi3g1v0289300, LotjaGi3g1v0494700	gene12443, gene23502	Os08g0504800, Os09g0486700	Phvul.011G057900, Phvul.L010343
OG0004962	AMTR_s00022p00215490	AT2G36300, AT3G52760	GLYMA_03G194400, GLYMA_03G195500, GLYMA_19G194200	LotjaGi1g1v0676600	gene43405	Os03g0289200	Phvul.001G189100	Pp3c11_15860, Pp3c18_15780, Pp3c18_15783, Pp3c21_5540
OG0004963	AMTR_s00022p00180060	AT2G05990	GLYMA_08G345900, GLYMA_11G101400	LotjaGi1g1v0592800, LotjaGi3g1v0528200	gene24051, gene40135	Os08g0327400, Os09g0277800	Phvul.008G134300, Phvul.011G030400	Pp3c15_11360, Pp3c9_11740
OG0004964	AMTR_s00022p00074370	AT5G13010	GLYMA_13G342400, GLYMA_15G031900	LotjaGi3g1v0291100, LotjaGi6g1v0013100	gene12455, gene15354, gene15356, gene15358	Os07g0508000	Phvul.004G165332, Phvul.L011643	Pp3c23_5290
OG0004965	AMTR_s00024p00240070	AT2G06005, AT5G20580	GLYMA_09G069700, GLYMA_15G177700	LotjaGi6g1v0224700	gene9455, gene9473, gene9475, gene9476	Os02g0778300	Phvul.009G227200	Pp3c22_13730, Pp3c2_6470
OG0004966	AMTR_s00024p00240360	AT2G06000	GLYMA_04G019000, GLYMA_06G019300, GLYMA_17G049100	LotjaGi2g1v0159700_LC, LotjaGi4g1v0324700, LotjaGi6g1v0224600	gene22132, gene9477	Os04g0446100	Phvul.009G021500, Phvul.009G114250, Phvul.011G177400
OG0004967	AMTR_s00024p00245390	AT5G20650	GLYMA_04G057000, GLYMA_06G057400, GLYMA_14G107100, GLYMA_17G219400	LotjaGi1g1v0372000	gene19109, gene476	Os08g0455900, Os09g0440700	Phvul.009G083400	Pp3c27_4780, Pp3c7_1360
OG0004968	AMTR_s00024p00242840	AT2G05910, AT5G20640	GLYMA_09G070200, GLYMA_13G111100, GLYMA_15G178300, GLYMA_17G048500	LotjaGi6g1v0224100	gene9485	Os03g0179700, Os04g0446000	Phvul.001G080566, Phvul.003G130100, Phvul.009G226800
OG0004969	AMTR_s00019p00218240	AT5G50230	GLYMA_05G043700, GLYMA_17G126200	LotjaGi1g1v0230400, LotjaGi4g1v0226200	gene17068, gene20290, gene20291, gene26118	Os03g0746600	Phvul.003G207100	Pp3c1_39330, Pp3c2_6010
OG0004970	AMTR_s00019p00092150	AT2G27385, AT5G22430	GLYMA_11G182100, GLYMA_12G091100, GLYMA_12G186100, GLYMA_13G315400	LotjaGi3g1v0178100, LotjaGi3g1v0475500	gene11687, gene22785	Os02g0535300	Phvul.005G122600, Phvul.011G095400
OG0004971	AMTR_s00019p00244000	AT2G03120	GLYMA_04G080200, GLYMA_06G081900, GLYMA_14G142100	LotjaGi1g1v0399600	gene109, gene19427	Os02g0117400, Os02g0825600, Os05g0436400	Phvul.009G106300	Pp3c3_24000, Pp3c3_24020
OG0004972	AMTR_s00019p00251160	AT2G19330, AT4G26050, AT4G29880	GLYMA_09G061500, GLYMA_15G167800, GLYMA_17G057600	LotjaGi4g1v0307200, LotjaGi6g1v0233800	gene27508, gene9293	Os04g0605300	Phvul.003G139800, Phvul.009G234500
OG0004973	AMTR_s00019p00098600	AT4G28070, AT4G30490	GLYMA_02G207800, GLYMA_17G069900	LotjaGi4g1v0292300	gene27703	Os08g0265500	Phvul.003G152600	Pp3c18_12420, Pp3c22_9370, Pp3c3_17820, Pp3c5_25460, Pp3c5_25630
OG0004974	AMTR_s00019p00187710	AT4G15802	GLYMA_02G154700, GLYMA_03G213100, GLYMA_10G019600		gene43710, gene5135, gene5136, gene944	Os06g0274000, Os09g0375100	Phvul.007G106500, Phvul.009G247900	Pp3c16_4400
OG0004975	AMTR_s00019p00042050	AT2G24020, AT4G30620	GLYMA_06G225800, GLYMA_12G156200	LotjaGi4g1v0288500, LotjaGi6g1v0202400	gene10008, gene27748	Os02g0180200	Phvul.005G005700	Pp3c11_2360, Pp3c1_1160, Pp3c2_35530
OG0004976	AMTR_s00019p00252640	AT3G28430	GLYMA_02G171700, GLYMA_09G060600, GLYMA_15G167100	LotjaGi4g1v0306600, LotjaGi6g1v0234300	gene27517, gene9284	Os04g0298600	Phvul.003G140400, Phvul.009G235200	Pp3c16_8730, Pp3c5_16960
OG0004977	AMTR_s00150p00045150	AT1G15880	GLYMA_07G025100, GLYMA_07G025200, GLYMA_08G217200	LotjaGi3g1v0351000	gene12938, gene20225	Os08g0440000, Os09g0416700	Phvul.010G160100	Pp3c10_9140, Pp3c14_7230, Pp3c16_5350
OG0004978	AMTR_s00126p00098640, AMTR_s00126p00099760	AT1G49670	GLYMA_02G133500, GLYMA_07G211500, GLYMA_U043300	LotjaGi4g1v0072900	gene24770, gene24772	Os09g0459800	Phvul.003G295600	Pp3c10_6440, Pp3c11_25890, Pp3c4_26990
OG0004979		AT3G51100	GLYMA_01G006900, GLYMA_11G111600	LotjaGi3g1v0514100, LotjaGi3g1v0514200	gene21580	Os06g0713900, Os09g0530700	Phvul.011G039500	Pp3c13_5050, Pp3c14_16330, Pp3c1_40190, Pp3c26_11470, Pp3c3_3130
OG0004980		AT1G32361, AT2G35420, AT4G17920, AT5G46650	GLYMA_01G017200, GLYMA_01G095300, GLYMA_08G270800	LotjaGi2g1v0334000, LotjaGi4g1v0169500	gene32302, gene47811	Os10g0574400	Phvul.002G140200, Phvul.003G284300
OG0004981		AT2G20595, AT2G20597, AT2G20605, AT2G20618, AT2G20619, AT3G44718, AT3G48205, AT5G26673, AT5G26692, AT5G26717, AT5G58412, AT5G63063, AT5G63085, AT5G63087
OG0004982		AT1G26740, AT1G69485	GLYMA_03G045900, GLYMA_04G115800, GLYMA_05G118100, GLYMA_06G320500, GLYMA_08G073000	LotjaGi4g1v0034200	gene1084, gene31885	Os03g0168900, Os10g0407100	Phvul.002G208200	Pp3c1_32410
OG0004983		AT1G66000, AT1G66060, AT1G66110, AT2G03010, AT4G09440, AT4G16530, AT5G37400, AT5G37410, AT5G37420, AT5G37430, AT5G37460, AT5G37470, AT5G37650, AT5G37920
OG0004984		AT2G47930, AT3G06360, AT5G18690	GLYMA_02G152500, GLYMA_03G209000, GLYMA_10G021700, GLYMA_13G214500, GLYMA_15G098700		gene5169, gene8029	Os01g0937900	Phvul.001G202300, Phvul.006G160600, Phvul.007G166400
OG0004985		AT3G26960, AT5G13140, AT5G41050	GLYMA_08G360800, GLYMA_16G053200, GLYMA_18G300800, GLYMA_19G096200	LotjaGi1g1v0554800, LotjaGi1g1v0628100	gene38006, gene39073	Os09g0508200	Phvul.001G089800, Phvul.008G001600
OG0004986		AT1G11920, AT1G30350, AT4G22080, AT4G22090	GLYMA_09G006000, GLYMA_15G110500, GLYMA_17G011200	LotjaGi4g1v0012100, LotjaGi6g1v0292100	gene27891, gene8277		Phvul.003G081000, Phvul.006G147500, Phvul.006G147600
OG0004987		AT4G21330	GLYMA_07G187900, GLYMA_13G250200, GLYMA_13G250300, GLYMA_15G063900, GLYMA_15G064000	LotjaGi2g1v0304000, LotjaGi4g1v0046400, LotjaGi4g1v0403800	gene25159, gene25163	Os07g0549600	Phvul.006G195400, Phvul.006G195500
OG0004988		AT3G52105	GLYMA_03G138700, GLYMA_08G155100, GLYMA_12G237600, GLYMA_13G203200, GLYMA_15G273800		gene14147, gene14149, gene42545, gene46310	Os03g0174800	Phvul.001G136000, Phvul.005G020900, Phvul.011G212050
OG0004989		AT4G26710, AT5G55290	GLYMA_02G295900, GLYMA_08G322900, GLYMA_14G017500, GLYMA_18G089300	LotjaGi1g1v0022600, LotjaGi6g1v0152800	gene15405, gene33461	Os04g0660600	Phvul.006G049200	Pp3c11_2840, Pp3c1_1320
OG0004990		AT4G31830	GLYMA_02G204400, GLYMA_14G101900, GLYMA_17G223300	LotjaGi1g1v0255800, LotjaGi5g1v0052000, LotjaGi5g1v0052300	gene27758, gene418	Os09g0127700	Phvul.001G041500, Phvul.003G155700	Pp3c13_16580, Pp3c1_23990
OG0004991		AT4G00080	GLYMA_01G138600, GLYMA_01G138700, GLYMA_03G028500, GLYMA_03G028600	LotjaGi3g1v0436700	gene21300, gene21302, gene21303, gene21304, gene39696		Phvul.002G180032, Phvul.010G080600, Phvul.010G080700
OG0004992		AT4G33920	GLYMA_01G191300, GLYMA_10G259400, GLYMA_11G050900, GLYMA_18G196900, GLYMA_20G131500	LotjaGi2g1v0406500, LotjaGi5g1v0324800	gene6362	Os03g0104100, Os03g0761100, Os12g0580900	Phvul.002G013700, Phvul.007G042800
OG0004993			GLYMA_01G068400, GLYMA_01G096500, GLYMA_03G058700, GLYMA_03G092100, GLYMA_08G300000, GLYMA_10G120800, GLYMA_14G116700, GLYMA_17G187100, GLYMA_20G109200	LotjaGi3g1v0269500_LC, LotjaGi6g1v0127500_LC, LotjaGi6g1v0232300_LC	gene10950, gene1730
OG0004994			GLYMA_01G183900, GLYMA_04G106400, GLYMA_05G081400, GLYMA_06G106500, GLYMA_11G058400, GLYMA_17G148500	LotjaGi2g1v0398800_LC, LotjaGi4g1v0108200_LC, LotjaGi4g1v0108300	gene16949, gene29044		Phvul.002G021200, Phvul.003G246700, Phvul.009G027700
OG0004995			GLYMA_01G046300, GLYMA_11G053400	LotjaGi2g1v0404100	gene28965, gene30509, gene30517, gene35386, gene39821, gene39823, gene41100, gene46374		Phvul.002G016400, Phvul.002G016500, Phvul.008G090766
OG0004996			GLYMA_01G075200, GLYMA_04G120500, GLYMA_05G005700, GLYMA_05G167500, GLYMA_06G106600, GLYMA_09G124100, GLYMA_10G104000, GLYMA_11G232800, GLYMA_14G147300, GLYMA_15G070600, GLYMA_15G173900, GLYMA_16G106600, GLYMA_18G150500	LotjaGi2g1v0289100_LC
OG0004997			GLYMA_04G246500, GLYMA_13G194700, GLYMA_13G195100	LotjaGi2g1v0118800, LotjaGi2g1v0179300, LotjaGi2g1v0180600, LotjaGi2g1v0207200	gene35535, gene37156, gene37157, gene37159, gene46450, gene46451, gene760
OG0004998			GLYMA_04G093700	LotjaGi1g1v0111600_LC, LotjaGi1g1v0296500_LC, LotjaGi1g1v0607300_LC, LotjaGi3g1v0043300_LC, LotjaGi4g1v0326000_LC, LotjaGi5g1v0214000_LC, LotjaGi6g1v0041400_LC	gene1821, gene23510, gene33460, gene39980, gene41671, gene50473
OG0004999			GLYMA_04G208800, GLYMA_05G171100, GLYMA_08G129500	LotjaGi1g1v0671700, LotjaGi4g1v0390800, LotjaGi4g1v0390900_LC	gene30847, gene49312, gene49313, gene49316, gene49317, gene49318, gene7084, gene8144
OG0005000			GLYMA_06G300100, GLYMA_06G300200, GLYMA_12G104600, GLYMA_12G104800, GLYMA_12G105300	LotjaGi3g1v0460400, LotjaGi3g1v0460500, LotjaGi3g1v0460600, LotjaGi3g1v0460700	gene22446, gene22447, gene22449		Phvul.011G109600, Phvul.011G109700
OG0005001			GLYMA_07G202300, GLYMA_07G202400, GLYMA_13G173400, GLYMA_13G173500	LotjaGi4g1v0063000, LotjaGi4g1v0063800, LotjaGi4g1v0063900	gene24898, gene24899, gene24901		Phvul.003G051700, Phvul.003G051800, Phvul.003G051801, Phvul.003G074000
OG0005002			GLYMA_08G153500, GLYMA_09G067400, GLYMA_15G267800, GLYMA_18G153200, GLYMA_19G092200	LotjaGi1g1v0479000_LC, LotjaGi2g1v0095200_LC, LotjaGi2g1v0120200_LC, LotjaGi2g1v0325900_LC, LotjaGi2g1v0352400_LC, LotjaGi3g1v0297500_LC, LotjaGi4g1v0177600_LC, LotjaGi4g1v0263100_LC	gene42172
OG0005003			GLYMA_09G166600, GLYMA_09G211700, GLYMA_16G216700, GLYMA_16G216800, GLYMA_16G216900, GLYMA_16G217000, GLYMA_16G217100	LotjaGi2g1v0182500, LotjaGi2g1v0182600, LotjaGi2g1v0182800, LotjaGi2g1v0217700	gene37192		Phvul.004G142200, Phvul.004G142300
OG0005004			GLYMA_10G192900, GLYMA_20G197600	LotjaGi5g1v0258200, LotjaGi5g1v0258300, LotjaGi5g1v0258400, LotjaGi5g1v0258500, LotjaGi5g1v0258600	gene23120, gene5229, gene5232, gene5235, gene5236		Phvul.007G134700, Phvul.007G134800
OG0005005			GLYMA_11G152000, GLYMA_13G054700, GLYMA_13G054800, GLYMA_13G054900, GLYMA_13G055100, GLYMA_19G032400, GLYMA_19G032500	LotjaGi2g1v0267300	gene34501, gene34504		Phvul.004G038300, Phvul.004G038400, Phvul.004G038501, Phvul.004G038600
OG0005006				LotjaGi1g1v0136200_LC, LotjaGi1g1v0267800_LC, LotjaGi2g1v0305400_LC, LotjaGi3g1v0245700_LC, LotjaGi4g1v0077800_LC, LotjaGi4g1v0082800_LC, LotjaGi4g1v0423000_LC, LotjaGi5g1v0131900_LC, LotjaGi5g1v0324000_LC	gene11931, gene40566, gene42645	Os04g0127900, Os10g0571900
OG0005007				LotjaGi1g1v0155400_LC, LotjaGi1g1v0165300_LC, LotjaGi1g1v0246900_LC, LotjaGi1g1v0263500_LC, LotjaGi1g1v0355400_LC, LotjaGi1g1v0774000_LC, LotjaGi2g1v0079300_LC, LotjaGi3g1v0025500_LC, LotjaGi3g1v0250300_LC, LotjaGi3g1v0332800_LC, LotjaGi4g1v0062800_LC, LotjaGi5g1v0037600_LC, LotjaGi6g1v0050300_LC, LotjaGi6g1v0093300_LC
OG0005008				LotjaGi1g1v0232000_LC, LotjaGi1g1v0236000_LC, LotjaGi1g1v0246600_LC, LotjaGi1g1v0391100_LC, LotjaGi1g1v0477900_LC, LotjaGi2g1v0163400_LC, LotjaGi2g1v0347400_LC, LotjaGi2g1v0369200_LC, LotjaGi3g1v0277200_LC, LotjaGi3g1v0306400_LC, LotjaGi4g1v0166900_LC, LotjaGi4g1v0215400_LC, LotjaGi5g1v0051500_LC, LotjaGi6g1v0179600_LC
OG0005009				LotjaGi1g1v0445100_LC, LotjaGi1g1v0779300_LC, LotjaGi2g1v0209500, LotjaGi2g1v0232500, LotjaGi2g1v0245300, LotjaGi5g1v0005700, LotjaGi6g1v0249300, LotjaGi6g1v0280000_LC	gene1113, gene3846, gene41022, gene41023, gene41024, gene43127
OG0005010				LotjaGi1g1v0562600_LC, LotjaGi2g1v0321100_LC, LotjaGi2g1v0341100_LC, LotjaGi3g1v0257300_LC, LotjaGi6g1v0176400_LC	gene12130, gene14607, gene14609, gene17296, gene18762, gene23853, gene9391	Os03g0648250, Os05g0489500
OG0005011				LotjaGi6g1v0235100_LC, LotjaGi6g1v0262800, LotjaGi6g1v0262900, LotjaGi6g1v0263000, LotjaGi6g1v0264000_LC	gene8763, gene8766, gene8767, gene8768, gene8769, gene8771, gene8772, gene9662, gene9663
OG0005012					gene35802, gene47886, gene47887, gene47888, gene47889, gene9817, gene9864, gene9865, gene9867, gene9870, gene9877, gene9880, gene9881, gene9882
OG0005013					gene14760, gene15005, gene15006, gene15014, gene15015, gene15094, gene15095, gene15968, gene16080, gene16091, gene16177, gene16186, gene28982, gene39626
OG0005014					gene14346, gene1597, gene22357, gene23874, gene2725, gene2917, gene2919, gene3036, gene34945, gene35474, gene39977, gene47954, gene714, gene8536
OG0005015					gene1148, gene13863, gene25308, gene28743, gene29106, gene30820, gene32438, gene36747, gene37466, gene40078, gene41542, gene43517, gene45614, gene5195
OG0005016						Os01g0575400, Os02g0514800, Os06g0693900, Os10g0153900, Os10g0154500, Os10g0155900, Os10g0156200, Os10g0157200, Os10g0157400, Os12g0424700, Os12g0427000, Os12g0427100, Os12g0427450, Os12g0432000
OG0005017								Pp3c11_740, Pp3c17_14610, Pp3c17_14620, Pp3c19_1790, Pp3c1_29130, Pp3c22_15050, Pp3c22_21080, Pp3c23_12890, Pp3c23_12900, Pp3c23_16950, Pp3c23_17330, Pp3c24_18670, Pp3c4_1240, Pp3c6_14200
OG0005018								Pp3c11_590, Pp3c14_13170, Pp3c14_6930, Pp3c15_17510, Pp3c15_20510, Pp3c16_24400, Pp3c17_15480, Pp3c17_16280, Pp3c23_16480, Pp3c23_17910, Pp3c4_16340, Pp3c5_26530, Pp3c5_6030, Pp3c8_4700
OG0005019								Pp3c11_470, Pp3c11_6580, Pp3c1_23870, Pp3c21_9750, Pp3c22_19580, Pp3c23_6470, Pp3c23_7330, Pp3c25_15450, Pp3c26_6560, Pp3c27_5310, Pp3c27_5460, Pp3c27_8510, Pp3c5_14800, Pp3c7_22790
OG0005020								Pp3c10_14640, Pp3c12_5230, Pp3c12_5310, Pp3c12_5370, Pp3c12_5390, Pp3c12_6960, Pp3c12_7050, Pp3c12_8710, Pp3c18_17700, Pp3c18_17790, Pp3c21_5150, Pp3c21_5260, Pp3c3_22480, Pp3c4_15690
OG0005021								Pp3c12_9940, Pp3c17_1970, Pp3c1_36760, Pp3c20_6270, Pp3c20_6280, Pp3c22_18120, Pp3c22_18130, Pp3c22_18230, Pp3c22_18240, Pp3c23_17280, Pp3c27_6210, Pp3c6_28550, Pp3c7_27120, Pp3c7_8280
OG0005022								Pp3c13_14660, Pp3c15_13710, Pp3c15_13720, Pp3c15_14850, Pp3c16_2430, Pp3c16_2440, Pp3c16_2450, Pp3c18_15070, Pp3c1_330, Pp3c21_4730, Pp3c2_17780, Pp3c2_17810, Pp3c6_1970, Pp3c9_24910
OG0005023								Pp3c14_12330, Pp3c14_22012, Pp3c15_3260, Pp3c16_4250, Pp3c17_19730, Pp3c20_19090, Pp3c23_6240, Pp3c23_9420, Pp3c24_3830, Pp3c27_7310, Pp3c3_20920, Pp3c5_13920, Pp3c6_11170, Pp3c9_5100
OG0005024	AMTR_s00062p00167400, AMTR_s03063p00003790			LotjaGi1g1v0163200_LC, LotjaGi2g1v0066000_LC, LotjaGi2g1v0203200_LC, LotjaGi2g1v0253100, LotjaGi4g1v0174700_LC, LotjaGi4g1v0216200_LC, LotjaGi4g1v0259800_LC, LotjaGi5g1v0130800_LC, LotjaGi6g1v0116000_LC	gene12291			Pp3c7_23250
OG0005025	AMTR_s00037p00177500	AT2G32460, AT4G26930	GLYMA_12G193300, GLYMA_13G309200, GLYMA_14G039200, GLYMA_20G223400	LotjaGi3g1v0467100	gene11780	Os03g0578900	Phvul.005G115500, Phvul.008G205000	Pp3c15_24080
OG0005026	AMTR_s00078p00171140	AT4G39410	GLYMA_04G218400, GLYMA_05G185400, GLYMA_06G147500, GLYMA_08G143400	LotjaGi1g1v0312800, LotjaGi4g1v0404700	gene18386, gene49545	Os01g0182700	Phvul.002G266400, Phvul.009G138600
OG0005027	AMTR_s00048p00193770	AT2G21100, AT2G21110, AT4G38700	GLYMA_12G030300	LotjaGi3g1v0523800	gene19130, gene19131, gene23987, gene33635	Os03g0809000		Pp3c14_21840, Pp3c17_18030
OG0005028	AMTR_s00044p00042560	AT1G14600, AT2G02060	GLYMA_07G158600, GLYMA_10G281000, GLYMA_20G006000, GLYMA_20G108600	LotjaGi5g1v0347400	gene1732, gene6708	Os04g0566600	Phvul.003G008400, Phvul.007G019900
OG0005029	AMTR_s00019p00215810, AMTR_s00019p00216530, AMTR_s00019p00216540	AT4G25835, AT4G30250, AT5G57480	GLYMA_13G096200, GLYMA_17G063900	LotjaGi4g1v0300200	gene27607		Phvul.003G146400	Pp3c1_35560, Pp3c1_35610
OG0005030	AMTR_s00068p00149940	AT5G45640, AT5G45650	GLYMA_13G222800, GLYMA_15G089400	LotjaGi6g1v0314700	gene7886, gene7887	Os01g0727800	Phvul.006G168800	Pp3c5_21710, Pp3c5_21720, Pp3c5_21722
OG0005031				LotjaGi3g1v0248100, LotjaGi6g1v0081600, LotjaGi6g1v0090900, LotjaGi6g1v0091200, LotjaGi6g1v0091300, LotjaGi6g1v0091500, LotjaGi6g1v0104000, LotjaGi6g1v0140100, LotjaGi6g1v0217300	gene11426, gene11427	Os06g0130900		Pp3c22_4790
OG0005032	AMTR_s00009p00076890, AMTR_s00087p00052970	AT5G07280	GLYMA_10G237900, GLYMA_20G156700	LotjaGi5g1v0303100	gene5950		Phvul.007G067700	Pp3c14_16840, Pp3c17_21540, Pp3c19_18410, Pp3c1_41620, Pp3c22_12040
OG0005033	AMTR_s00004p00127590	AT5G17980	GLYMA_13G003800	LotjaGi2g1v0091700	gene35103	Os07g0165100	Phvul.006G001700	Pp3c10_11080, Pp3c14_25200, Pp3c16_9250, Pp3c16_9260, Pp3c27_520, Pp3c27_540
OG0005034	AMTR_s00013p00241000	AT5G16530	GLYMA_09G251600, GLYMA_18G241000	LotjaGi1g1v0484100	gene41642	Os01g0802700, Os01g0919800, Os08g0529000, Os11g0122800	Phvul.008G055200	Pp3c14_8850, Pp3c16_8670
OG0005035		AT4G25250, AT5G51520	GLYMA_04G118900, GLYMA_06G319200, GLYMA_09G232000, GLYMA_12G004500	LotjaGi3g1v0329000, LotjaGi3g1v0554100	gene13222, gene21962		Phvul.005G007700, Phvul.011G005100	Pp3c21_11080
OG0005036	AMTR_s00019p00199400, AMTR_s00019p00199580, AMTR_s00019p00199860, AMTR_s00019p00200490	AT4G30320	GLYMA_13G094200, GLYMA_17G066000	LotjaGi4g1v0297800	gene27636	Os02g0786500	Phvul.003G148400	Pp3c11_1180, Pp3c2_30710
OG0005037	AMTR_s00003p00107900, AMTR_s00098p00138460, AMTR_s05043p00002670	AT1G09310, AT1G56580	GLYMA_03G230600, GLYMA_10G145900	LotjaGi1g1v0748500	gene43327, gene43972, gene4848		Phvul.001G224400, Phvul.007G202800
OG0005038						Os02g0463725, Os03g0433733, Os05g0227800, Os06g0117800, Os06g0635500, Os06g0660650, Os07g0554400, Os09g0351900, Os12g0169300, Os12g0228500, Os12g0543800		Pp3c18_19130, Pp3c21_7780
OG0005039	AMTR_s00084p00139850, AMTR_s02650p00008680	ATMG00510	GLYMA_14G103300, GLYMA_15G188000, GLYMA_U040900, GLYMA_U041400	LotjaGiM1v0005300	gene39728	gene-nad7	Phvul.009G072400, Phvul.011G124215	Pp3c7_10190
OG0005040	AMTR_s00133p00039770	AT4G22580	GLYMA_07G248200, GLYMA_17G025900	LotjaGi4g1v0342100	gene27068	Os10g0553600	Phvul.003G104800	Pp3c13_10590, Pp3c13_10710, Pp3c13_15720, Pp3c3_21190, Pp3c4_25210
OG0005041	AMTR_s00043p00136400		GLYMA_06G265500, GLYMA_12G137700, GLYMA_12G216100, GLYMA_13G285400	LotjaGi3g1v0094800, LotjaGi3g1v0233300	gene11421	Os07g0545800	Phvul.005G089900, Phvul.011G142300	Pp3c1_2540, Pp3c2_30770
OG0005042	AMTR_s00016p00143640	AT1G28080, AT5G13250	GLYMA_08G258100, GLYMA_18G282500	LotjaGi1g1v0529400	gene38782	Os01g0928400, Os04g0396500, Os12g0479100	Phvul.008G018800	Pp3c5_26550, Pp3c6_4830
OG0005043	AMTR_s00077p00038260	AT5G17400	GLYMA_05G246200, GLYMA_08G054100		gene50555	Os11g0661300	Phvul.002G329900	Pp3c14_23440, Pp3c14_26050, Pp3c14_26060, Pp3c17_16040, Pp3c17_16070, Pp3c17_16140
OG0005044	AMTR_s00029p00239010	AT1G07230	GLYMA_11G178400, GLYMA_18G064000	LotjaGi6g1v0113000	gene15831	Os03g0826600, Os04g0234402	Phvul.006G066522, Phvul.006G066600, Phvul.L001661	Pp3c4_10760, Pp3c4_10762
OG0005045	AMTR_s00019p00093710, AMTR_s00046p00176040, AMTR_s00046p00180090, AMTR_s00070p00039040	AT5G35200	GLYMA_13G160700, GLYMA_17G110800	LotjaGi4g1v0275800	gene26769	Os02g0803300, Os06g0175500	Phvul.003G169400	Pp3c5_28790
OG0005046	AMTR_s00022p00106940	AT1G20980, AT1G76580	GLYMA_07G159300, GLYMA_20G006400	LotjaGi2g1v0013000	gene1726	Os08g0513700	Phvul.003G008800	Pp3c13_17210, Pp3c14_18960, Pp3c17_12760, Pp3c3_23940
OG0005047	AMTR_s00044p00165760	AT4G35590	GLYMA_01G159200, GLYMA_11G085500	LotjaGi2g1v0355400	gene29487	Os04g0564000, Os09g0444100	Phvul.002G116000	Pp3c20_5720, Pp3c20_5740, Pp3c23_19070, Pp3c24_6460
OG0005048	AMTR_s00076p00111250, AMTR_s01196p00002960	ATCG00340	GLYMA_09G090100	LotjaGi3g1v0022000, LotjaGiC1v0002000	gene14396, gene21680, gene21682, gene21792	gene-psaB	Phvul.011G128115	Pp3c4_6670
OG0005049	AMTR_s00021p00227450	AT5G24275, AT5G24280	GLYMA_05G046800, GLYMA_17G128700	LotjaGi4g1v0216300	gene91, gene92, gene94			Pp3c14_6410, Pp3c22_17800, Pp3c8_21170, Pp3c8_21182
OG0005050	AMTR_s00089p00108500	AT3G28040	GLYMA_02G097400, GLYMA_18G284100	LotjaGi1g1v0531000	gene38846, gene38849, gene38850, gene38856	Os01g0957100	Phvul.008G017400	Pp3c1_6700, Pp3c1_6740
OG0005051	AMTR_s00096p00136360	AT1G30800, AT4G12950, AT4G29980	GLYMA_15G191500		gene9739		Phvul.009G218400	Pp3c13_8280, Pp3c1_4130, Pp3c26_11940, Pp3c3_10930, Pp3c3_3640, Pp3c9_21419
OG0005052	AMTR_s00068p00180360, AMTR_s00068p00180820, AMTR_s00068p00181030, AMTR_s00068p00181410	AT4G21710	GLYMA_09G066000, GLYMA_15G172100	LotjaGi6g1v0332200	gene1007, gene19736		Phvul.006G185800, Phvul.009G230400	Pp3c2_10910
OG0005053							Phvul.002G099300, Phvul.003G000226, Phvul.003G000252, Phvul.003G000278, Phvul.003G000304, Phvul.003G000330, Phvul.L001601, Phvul.L001639, Phvul.L001739, Phvul.L008801, Phvul.L008901, Phvul.L009001	Pp3c14_16890
OG0005054	AMTR_s00109p00100160	AT1G60740, AT1G65970, AT1G65980	GLYMA_07G084100, GLYMA_07G120600, GLYMA_09G192800	LotjaGi2g1v0219400	gene37681	Os01g0675100	Phvul.004G166100	Pp3c1_17990, Pp3c2_19280
OG0005055	AMTR_s00011p00219420, AMTR_s00011p00219510, AMTR_s00029p00116980	AT3G19895	GLYMA_11G104000, GLYMA_12G028900	LotjaGi3g1v0525400	gene24008	Os02g0829600	Phvul.011G032200	Pp3c11_2010, Pp3c2_29300, Pp3c7_24270
OG0005056	AMTR_s00022p00129420	AT3G15200	GLYMA_03G079000, GLYMA_06G226800, GLYMA_13G273600, GLYMA_16G084600		gene10302, gene11200, gene11201, gene22234	Os01g0151900	Phvul.005G075100	Pp3c3_19780
OG0005057	AMTR_s00064p00098740	AT3G57280	GLYMA_03G133200, GLYMA_19G135000, GLYMA_20G074900	LotjaGi1g1v0669600	gene42455	Os04g0470300, Os06g0301100	Phvul.001G128700	Pp3c18_6510, Pp3c19_13340, Pp3c21_18160
OG0005058	AMTR_s00024p00205340	AT1G55820, AT3G13222	GLYMA_02G302000, GLYMA_14G012200	LotjaGi1g1v0014800	gene33645	Os09g0261400	Phvul.008G280600	Pp3c15_10620, Pp3c9_4260, Pp3c9_8210, Pp3c9_9170
OG0005059	AMTR_s00056p00071610	AT5G11580	GLYMA_04G084400, GLYMA_14G145900	LotjaGi1g1v0405900	gene14, gene19503	Os01g0725600	Phvul.001G074200, Phvul.009G110000	Pp3c19_13410, Pp3c21_18100, Pp3c22_14560
OG0005060	AMTR_s00036p00166350, AMTR_s00036p00166430, AMTR_s00036p00166510, AMTR_s00148p00081780		GLYMA_07G007300, GLYMA_08G190000	LotjaGi3g1v0420700	gene24183	Os01g0708100	Phvul.010G136200	Pp3c13_1280, Pp3c13_1300, Pp3c3_270
OG0005061	AMTR_s00024p00175870	AT1G55620	GLYMA_04G114800, GLYMA_06G320900, GLYMA_19G098100	LotjaGi3g1v0294500_LC, LotjaGi3g1v0330300	gene13260	Os02g0720700, Os08g0499200	Phvul.005G005200	Pp3c23_11730, Pp3c24_12700
OG0005062	AMTR_s00024p00178520	AT2G41960, AT3G58050	GLYMA_03G146500, GLYMA_09G211800, GLYMA_19G149800	LotjaGi1g1v0278600	gene42655	Os03g0226600, Os10g0105400	Phvul.001G144300	Pp3c16_15960, Pp3c6_26480
OG0005063	AMTR_s00049p00184300	AT3G27380, AT5G40650	GLYMA_16G066200, GLYMA_19G080600	LotjaGi1g1v0218600_LC, LotjaGi1g1v0616900, LotjaGi1g1v0617600	gene39664, gene5374	Os08g0120000	Phvul.008G145726	Pp3c12_11350
OG0005064	AMTR_s00106p00133350	AT1G02080	GLYMA_03G118400, GLYMA_07G108700	LotjaGi3g1v0050800	gene44522	Os03g0102300, Os03g0102366, Os10g0556700	Phvul.010G056800	Pp3c21_18770, Pp3c5_6540, Pp3c6_26730
OG0005065	AMTR_s00071p00150630	AT1G16610, AT1G79100	GLYMA_08G172000, GLYMA_15G255400	LotjaGi3g1v0139900_LC	gene10691	Os01g0959000, Os05g0105900	Phvul.005G056900	Pp3c12_22790, Pp3c3_28550, Pp3c8_3970
OG0005066	AMTR_s00071p00123130	AT5G63640	GLYMA_04G205800, GLYMA_05G197500, GLYMA_06G159800, GLYMA_08G004900	LotjaGi1g1v0328000, LotjaGi4g1v0415700	gene18556, gene49743	Os08g0109000	Phvul.002G278000, Phvul.009G157500
OG0005067	AMTR_s00010p00268320, AMTR_s00044p00195990, AMTR_s00119p00018560, AMTR_s00197p00017010, AMTR_s02051p00001850, AMTR_s02459p00002170, AMTR_s02883p00006250, AMTR_s02906p00006500, AMTR_s03164p00007840, AMTR_s04012p00005910, AMTR_s04169p00002050, AMTR_s04315p00004910, AMTR_s04627p00006330
OG0005068	AMTR_s00036p00218060, AMTR_s00036p00218680, AMTR_s00080p00090810, AMTR_s00110p00101080, AMTR_s00239p00006910, AMTR_s00263p00018320, AMTR_s00637p00003010, AMTR_s00719p00004780, AMTR_s01520p00007790, AMTR_s01576p00007880, AMTR_s03514p00004310, AMTR_s03854p00003440, AMTR_s04619p00004860
OG0005069	AMTR_s00006p00229540	AT2G15290	GLYMA_10G261800, GLYMA_20G129100	LotjaGi5g1v0327400	gene6416	Os02g0187600, Os06g0638100	Phvul.007G040300	Pp3c10_9500, Pp3c1_21740, Pp3c27_4260, Pp3c6_11140
OG0005070	AMTR_s00006p00143700	AT2G47320, AT3G66654	GLYMA_07G157800, GLYMA_10G206100, GLYMA_20G005600, GLYMA_20G184400	LotjaGi5g1v0269300	gene1742, gene5480	Os07g0476500	Phvul.003G007900, Phvul.007G100400
OG0005071	AMTR_s00006p00264510	AT1G26170	GLYMA_01G093900, GLYMA_02G128900, GLYMA_02G129000, GLYMA_04G153200, GLYMA_04G153300	LotjaGi2g1v0285500	gene50636, gene50637	Os06g0274100	Phvul.003G034100	Pp3c3_32130
OG0005072	AMTR_s00006p00261340	AT5G38720	GLYMA_07G204700, GLYMA_13G171200, GLYMA_19G087700	LotjaGi6g1v0200200	gene22730, gene49062, gene5279	Os02g0728700	Phvul.001G061500, Phvul.008G006700	Pp3c10_24110
OG0005073	AMTR_s00006p00265240	AT1G67180	GLYMA_19G042100	LotjaGi2g1v0026400_LC, LotjaGi2g1v0251700, LotjaGi4g1v0203800_LC	gene27283, gene34650, gene39236	Os08g0414200, Os12g0250900	Phvul.004G048500	Pp3c17_13020
OG0005074	AMTR_s00006p00268860	AT1G55460, AT5G51795	GLYMA_02G288800, GLYMA_14G026000	LotjaGi1g1v0037800, LotjaGi3g1v0313800, LotjaGi3g1v0527700	gene33324	Os03g0570300	Phvul.003G195200, Phvul.008G264800	Pp3c24_1610
OG0005075	AMTR_s00006p00171380, AMTR_s00015p00251860, AMTR_s00020p00120510, AMTR_s00027p00181080, AMTR_s00043p00205720, AMTR_s00050p00159730, AMTR_s00094p00130940, AMTR_s00107p00080340, AMTR_s00117p00111640, AMTR_s00118p00122390, AMTR_s00152p00060740, AMTR_s00158p00050890, AMTR_s00180p00039050
OG0005076	AMTR_s00006p00261060, AMTR_s00137p00067410	AT3G49710	GLYMA_08G302300, GLYMA_18G117600	LotjaGi6g1v0181900	gene14808	Os01g0600400, Os06g0143500	Phvul.006G029500, Phvul.006G029800, Phvul.006G029900, Phvul.006G213400
OG0005077	AMTR_s00006p00259530	AT1G76280, AT3G17370	GLYMA_02G002700, GLYMA_14G223300	LotjaGi2g1v0116000, LotjaGi5g1v0001000_LC	gene1164, gene1165, gene1166, gene36898		Phvul.001G001200	Pp3c11_2930
OG0005078	AMTR_s00006p00261560	AT1G26190, AT1G73980	GLYMA_01G070300, GLYMA_02G127400, GLYMA_05G016700	LotjaGi2g1v0286900, LotjaGi4g1v0259100	gene23982, gene26520	Os02g0708200	Phvul.003G044700, Phvul.003G180800
OG0005079	AMTR_s00121p00130180	AT1G02140	GLYMA_07G115700, GLYMA_15G097500	LotjaGi3g1v0068100, LotjaGi3g1v0551700	gene20073	Os08g0107900, Os12g0287200	Phvul.006G161800, Phvul.010G046900	Pp3c1_16440, Pp3c2_21720
OG0005080	AMTR_s00121p00103870	AT4G16630	GLYMA_08G313100, GLYMA_09G100300, GLYMA_09G101700, GLYMA_18G101600	LotjaGi6g1v0163700, LotjaGi6g1v0267500	gene15149, gene9434	Os12g0481100	Phvul.006G039100	Pp3c9_14310
OG0005081	AMTR_s00147p00086270	AT2G44160, AT3G59970	GLYMA_04G256100, GLYMA_06G325300	LotjaGi3g1v0508800, LotjaGi6g1v0355500_LC	gene2008, gene45918	Os03g0815200	Phvul.007G281200	Pp3c10_24030, Pp3c24_960
OG0005082	AMTR_s00147p00102480	AT1G17270, AT1G53770, AT5G50420	GLYMA_07G046500, GLYMA_16G014800	LotjaGi6g1v0208100	gene45625, gene7115	Os07g0572600	Phvul.009G261000, Phvul.010G122400	Pp3c26_250
OG0005083	AMTR_s00018p00147470, AMTR_s00143p00013640, AMTR_s00302p00017540, AMTR_s00302p00018160, AMTR_s00516p00014900, AMTR_s00516p00014940, AMTR_s00531p00009930, AMTR_s00588p00009830, AMTR_s00588p00010060, AMTR_s00748p00008810, AMTR_s00906p00007810, AMTR_s01057p00001070, AMTR_s02666p00006540
OG0005084	AMTR_s00166p00031930	AT3G48330	GLYMA_04G190200, GLYMA_05G043300	LotjaGi1g1v0229100, LotjaGi4g1v0226600	gene17075, gene26122	Os04g0481400, Os08g0557000	Phvul.003G206800, Phvul.009G171400	Pp3c11_23520
OG0005085	AMTR_s00030p00033750	AT1G15120, AT2G01090	GLYMA_08G181800, GLYMA_15G050500		gene37005, gene7216	Os02g0541700, Os11g0162200	Phvul.006G209400	Pp3c19_20470, Pp3c26_10210, Pp3c26_10390
OG0005086	AMTR_s00003p00260840, AMTR_s00012p00037070, AMTR_s00012p00039270, AMTR_s00012p00046600, AMTR_s00012p00048660, AMTR_s00012p00050830, AMTR_s00030p00135860, AMTR_s00030p00135870, AMTR_s00039p00133610, AMTR_s00058p00139740, AMTR_s00102p00123060, AMTR_s00102p00123170, AMTR_s00260p00018650
OG0005087	AMTR_s00030p00185140	AT5G06360	GLYMA_02G196900, GLYMA_10G002300, GLYMA_10G081400	LotjaGi1g1v0478200, LotjaGi2g1v0395700	gene18003, gene3266	Os07g0673100	Phvul.007G268100, Phvul.010G103000	Pp3c7_2280
OG0005088	AMTR_s00018p00086690, AMTR_s00030p00245780, AMTR_s00030p00246840, AMTR_s00114p00148330	AT5G22300	GLYMA_11G180900, GLYMA_12G092300	LotjaGi3g1v0474600	gene22771	Os02g0635000, Os02g0635200	Phvul.011G096700	Pp3c21_15520
OG0005089	AMTR_s00003p00264020, AMTR_s00030p00199250	AT5G08565, AT5G63670	GLYMA_07G274100, GLYMA_17G000400	LotjaGi6g1v0274900	gene18237, gene18239	Os07g0623400	Phvul.001G068300, Phvul.003G004200	Pp3c6_2640
OG0005090	AMTR_s00030p00194030, AMTR_s00142p00090080	AT3G10640, AT5G04850	GLYMA_10G195600, GLYMA_20G194500	LotjaGi5g1v0255600	gene5270	Os01g0103000, Os05g0102900	Phvul.007G137700	Pp3c27_2180, Pp3c27_2240
OG0005091	AMTR_s00030p00056570	AT1G21170, AT1G76850	GLYMA_10G217200, GLYMA_20G174900	LotjaGi5g1v0280500	gene5640	Os04g0421900	Phvul.007G088900	Pp3c11_13110, Pp3c1_7430, Pp3c24_1100, Pp3c5_4060
OG0005092	AMTR_s00030p00092010	AT3G20330	GLYMA_02G293500, GLYMA_05G131400, GLYMA_08G086000, GLYMA_14G021000	LotjaGi1g1v0025700	gene25518, gene33424	Os08g0248800	Phvul.008G270600	Pp3c11_8230, Pp3c1_7810
OG0005093	AMTR_s00030p00167800, AMTR_s00042p00221280, AMTR_s00094p00091950, AMTR_s00094p00104260, AMTR_s00094p00105890	AT4G15110	GLYMA_11G016200	LotjaGi2g1v0443100	gene28412, gene41626	Os02g0173100	Phvul.002G165400	Pp3c4_28160
OG0005094	AMTR_s00030p00230030, AMTR_s00092p00076290, AMTR_s00128p00117360	AT1G65030	GLYMA_09G086200, GLYMA_15G195000	LotjaGi6g1v0211600	gene9824	Os12g0615900	Phvul.008G157900, Phvul.009G215400	Pp3c15_25070, Pp3c9_24890
OG0005095	AMTR_s00185p00050380	AT2G21230, AT4G38900	GLYMA_11G110400, GLYMA_12G036400	LotjaGi3g1v0515600	gene23845	Os03g0127500, Os04g0181300, Os08g0543900, Os09g0520400, Os10g0531900	Phvul.011G038200
OG0005096	AMTR_s00053p00098350, AMTR_s00065p00133660, AMTR_s00144p00067060	AT2G13370	GLYMA_02G281000, GLYMA_14G033600	LotjaGi1g1v0048100	gene14840, gene33166	Os07g0660200	Phvul.008G199800	Pp3c5_19940, Pp3c6_10390
OG0005097	AMTR_s00144p00063280	AT2G23090	GLYMA_01G192000, GLYMA_05G104300, GLYMA_11G050100, GLYMA_20G132300	LotjaGi4g1v0097400	gene25671	Os07g0114300	Phvul.002G012800, Phvul.003G237200, Phvul.007G043400	Pp3c13_8710
OG0005098	AMTR_s00155p00059880	AT1G30515, AT4G21740	GLYMA_05G166000, GLYMA_08G124100, GLYMA_09G024200, GLYMA_15G130200	LotjaGi4g1v0385600, LotjaGi6g1v0271500	gene49238, gene8635		Phvul.002G246500, Phvul.006G128300
OG0005099	AMTR_s00059p00050970	AT5G66780	GLYMA_01G100500, GLYMA_11G067900, GLYMA_16G140500	LotjaGi2g1v0390500, LotjaGi4g1v0116800	gene29181	Os03g0723400	Phvul.002G029900	Pp3c20_3460, Pp3c9_21830, Pp3c9_8530
OG0005100	AMTR_s00059p00171170	AT2G16090, AT3G27710, AT3G27720, AT4G34370	GLYMA_11G121300, GLYMA_12G046400	LotjaGi3g1v0505000	gene23672	Os03g0233500	Phvul.011G048200	Pp3c26_11830, Pp3c4_29960
OG0005101	AMTR_s00059p00065870	AT4G34460	GLYMA_04G013100, GLYMA_06G013000, GLYMA_11G118500, GLYMA_12G043900	LotjaGi1g1v0570800, LotjaGi3g1v0507700	gene19942	Os03g0669200	Phvul.011G045900	Pp3c1_35990, Pp3c2_6210
OG0005102	AMTR_s00059p00208110	AT2G26500	GLYMA_03G071200, GLYMA_04G035900, GLYMA_06G035900, GLYMA_07G163600, GLYMA_20G008600		gene1685	Os03g0765900	Phvul.003G011200, Phvul.009G061900	Pp3c5_10730, Pp3c6_20300
OG0005103	AMTR_s00009p00269030, AMTR_s00040p00034710, AMTR_s00045p00017640, AMTR_s00052p00104710, AMTR_s00059p00013360, AMTR_s00065p00116270, AMTR_s00069p00017310, AMTR_s00108p00104580, AMTR_s00119p00071140, AMTR_s00135p00049390, AMTR_s00171p00014920, AMTR_s02173p00006020, AMTR_s02173p00006690
OG0005104	AMTR_s00059p00127380	AT4G36660, AT5G65650	GLYMA_01G174700, GLYMA_02G057900, GLYMA_11G066800, GLYMA_12G133900	LotjaGi2g1v0391200	gene29171	Os03g0411600, Os07g0607500	Phvul.002G028800, Phvul.003G252600
OG0005105	AMTR_s00126p00026000, AMTR_s00126p00030190, AMTR_s00552p00009450	AT1G47410	GLYMA_04G037500, GLYMA_06G038400, GLYMA_14G081800, GLYMA_17G243500	LotjaGi5g1v0026000	gene781	Os09g0460100	Phvul.001G020800, Phvul.009G063700
OG0005106	AMTR_s00003p00251040, AMTR_s00022p00136540, AMTR_s00026p00236260, AMTR_s00080p00161300, AMTR_s00194p00017040, AMTR_s00194p00028230, AMTR_s00194p00040050, AMTR_s00194p00041600, AMTR_s00205p00021920, AMTR_s00841p00011080, AMTR_s01768p00009690, AMTR_s01894p00009550, AMTR_s03489p00005840
OG0005107	AMTR_s00001p00250420	AT4G25720	GLYMA_09G131600, GLYMA_09G131800, GLYMA_09G131900, GLYMA_16G178900	LotjaGi2g1v0124200	gene35926, gene35929	Os06g0103700	Phvul.004G107900, Phvul.004G108600	Pp3c10_5500
OG0005108	AMTR_s00001p00271030	AT1G01510	GLYMA_09G255200, GLYMA_18G237800	LotjaGi1g1v0480600	gene41589	Os03g0126100, Os10g0533000	Phvul.008G058900	Pp3c15_25330, Pp3c3_30270, Pp3c8_4660, Pp3c9_22880
OG0005109	AMTR_s00001p00080980	AT1G09795, AT1G58080	GLYMA_03G176400, GLYMA_14G136800, GLYMA_19G177100	LotjaGi4g1v0352800	gene27744, gene7087	Os03g0134300	Phvul.006G218100	Pp3c18_12130, Pp3c22_160
OG0005110	AMTR_s00001p00025290, AMTR_s00153p00030600	AT2G45250, AT4G38280, AT4G38330	GLYMA_04G000700, GLYMA_06G000500	LotjaGi1g1v0555700	gene20099	Os04g0136900, Os09g0549400	Phvul.006G042500	Pp3c19_6980
OG0005111	AMTR_s00001p00165480, AMTR_s00002p00251730, AMTR_s00055p00197790	AT1G77340, AT3G07290, AT5G65560	GLYMA_09G200200	LotjaGi2g1v0328600	gene30016	Os02g0582300, Os06g0690900	Phvul.002G145400, Phvul.008G101600
OG0005112	AMTR_s00001p00272270	AT1G01060, AT2G46830	GLYMA_03G261800, GLYMA_07G048500, GLYMA_16G017400, GLYMA_19G260900	LotjaGi3g1v0404800	gene44465	Os08g0157600	Phvul.009G259400, Phvul.009G259650, Phvul.010G120401
OG0005113	AMTR_s00001p00260660, AMTR_s00001p00261110	AT4G01290	GLYMA_09G255400, GLYMA_18G237600	LotjaGi1g1v0480500	gene41581	Os06g0105900	Phvul.008G059100	Pp3c18_8750, Pp3c19_15630, Pp3c21_7840, Pp3c21_7860
OG0005114	AMTR_s00001p00047670	AT1G20580	GLYMA_05G185800, GLYMA_08G143900	LotjaGi3g1v0474900, LotjaGi4g1v0405100	gene49549	Os02g0102700, Os03g0240800	Phvul.002G266900	Pp3c18_21750, Pp3c18_21790, Pp3c18_21880
OG0005115	AMTR_s00001p00200380	AT3G09810, AT5G03290	GLYMA_10G058100, GLYMA_13G144900	LotjaGi5g1v0080100	gene18835, gene3619	Os01g0276100	Phvul.007G150400	Pp3c15_3920, Pp3c9_16040, Pp3c9_4370
OG0005116	AMTR_s00001p00116440	AT1G16210	GLYMA_04G001700, GLYMA_06G001200	LotjaGi4g1v0286600	gene20091	Os03g0131800, Os03g0744900, Os04g0561600	Phvul.009G117000	Pp3c11_730, Pp3c11_731, Pp3c7_26990
OG0005117	AMTR_s00001p00035420	AT2G17640, AT4G35640	GLYMA_01G160000, GLYMA_02G042000, GLYMA_11G084100, GLYMA_16G118800	LotjaGi2g1v0356400	gene29466	Os03g0133900	Phvul.002G114700, Phvul.003G269000	Pp3c20_3500
OG0005118	AMTR_s00149p00069450	AT1G32520	GLYMA_17G154200	LotjaGi4g1v0188800	gene25774	Os05g0422200, Os06g0318400, Os06g0518100, Os07g0120051, Os10g0197300, Os11g0220300, Os11g0476333	Phvul.003G229700
OG0005119	AMTR_s00013p00100640	AT1G27290	GLYMA_05G148600, GLYMA_11G252200, GLYMA_18G004900	LotjaGi4g1v0367300, LotjaGi6g1v0102200	gene17652, gene32391, gene48945	Os09g0507400	Phvul.001G263300, Phvul.L003346
OG0005120	AMTR_s00013p00185970	AT1G67360	GLYMA_05G147200, GLYMA_08G104200, GLYMA_11G250500, GLYMA_18G006700	LotjaGi4g1v0365600, LotjaGi6g1v0039600	gene17677, gene17680, gene48927		Phvul.001G261800, Phvul.L001946
OG0005121	AMTR_s00013p00235370	AT1G24320, AT1G67490	GLYMA_05G146400, GLYMA_05G146500, GLYMA_08G103200	LotjaGi4g1v0364200	gene48908, gene48914	Os01g0921200	Phvul.002G174800, Phvul.002G174901	Pp3c11_13660
OG0005122	AMTR_s00013p00237850	AT1G50620, AT3G20280	GLYMA_02G295400, GLYMA_14G018000	LotjaGi1g1v0023400	gene33449, gene33450	Os06g0309000	Phvul.008G272900	Pp3c10_22120, Pp3c20_14020, Pp3c24_16720
OG0005123	AMTR_s00013p00234340	AT4G24840	GLYMA_05G047300, GLYMA_17G129100	LotjaGi4g1v0222500	gene19089, gene19090, gene19091, gene26069	Os03g0849600	Phvul.003G210200	Pp3c14_17740, Pp3c17_20170
OG0005124	AMTR_s00013p00217890	AT3G27120	GLYMA_05G077900, GLYMA_19G071600	LotjaGi2g1v0087900	gene34936, gene34937, gene34938, gene34939, gene34940	Os12g0443800	Phvul.004G063800	Pp3c4_18320
OG0005125	AMTR_s00013p00251820	AT3G07220, AT3G07260	GLYMA_08G348400, GLYMA_18G160200	LotjaGi1g1v0590700	gene40200	Os08g0528900	Phvul.008G131301	Pp3c20_16530, Pp3c23_3920, Pp3c23_9360, Pp3c24_8070
OG0005126	AMTR_s00013p00252180, AMTR_s00066p00038130		GLYMA_02G247200, GLYMA_05G153300, GLYMA_08G110600, GLYMA_11G159000, GLYMA_14G069000, GLYMA_15G117800	LotjaGi1g1v0091500	gene32431, gene49013		Phvul.003G050200, Phvul.008G233700
OG0005127	AMTR_s00013p00260550	AT3G07310, AT5G48590	GLYMA_03G085900, GLYMA_08G346900, GLYMA_16G088400, GLYMA_18G158300	LotjaGi3g1v0088500	gene40152, gene44988	Os11g0456100	Phvul.008G142100, Phvul.010G023700
OG0005128	AMTR_s00013p00179730	AT3G27050	GLYMA_16G056200, GLYMA_19G091500	LotjaGi1g1v0624600	gene2593, gene2594, gene39167, gene39179	Os11g0488600	Phvul.001G093200	Pp3c14_4200, Pp3c1_27230
OG0005129	AMTR_s00004p00020710	AT4G02715	GLYMA_02G146200, GLYMA_03G155700, GLYMA_10G027800, GLYMA_19G157800	LotjaGi1g1v0717300, LotjaGi5g1v0168800	gene4059, gene42765	Os03g0160200	Phvul.001G153100, Phvul.007G173300
OG0005130	AMTR_s00004p00045050, AMTR_s00088p00168730, AMTR_s00088p00169530	AT3G22440, AT4G14900	GLYMA_10G248000, GLYMA_20G146100	LotjaGi2g1v0189500_LC, LotjaGi5g1v0313300	gene6136	Os03g0794900, Os07g0173200	Phvul.007G057500
OG0005131	AMTR_s00004p00244040, AMTR_s00004p00247630, AMTR_s00004p00247810	AT3G21720	GLYMA_06G303200, GLYMA_12G100500	LotjaGi3g1v0464400	gene22583	Os07g0529000	Phvul.011G105500, Phvul.011G106801	Pp3c7_2440, Pp3c7_2470
OG0005132	AMTR_s00004p00113780	AT5G55000	GLYMA_05G089400		gene35088	Os03g0157500, Os10g0438000	Phvul.004G074000	Pp3c19_20680, Pp3c19_3550, Pp3c22_8490, Pp3c22_8500, Pp3c22_8540, Pp3c8_19020
OG0005133	AMTR_s00004p00079950	AT3G03960	GLYMA_02G071900, GLYMA_16G153200, GLYMA_17G182900	LotjaGi1g1v0219200	gene1457, gene35142	Os03g0804800	Phvul.004G079800, Phvul.004G079900	Pp3c15_13410, Pp3c15_13420
OG0005134	AMTR_s00170p00040980	AT1G54220, AT3G13930	GLYMA_07G035000, GLYMA_16G004400	LotjaGi3g1v0419400	gene45385	Os02g0105200, Os06g0105400, Os07g0410100	Phvul.010G134600	Pp3c24_19750, Pp3c9_17180
OG0005135	AMTR_s00170p00065620	AT1G53450, AT3G14830	GLYMA_12G231700, GLYMA_13G266400	LotjaGi3g1v0262600	gene11017	Os01g0729900, Os02g0510400, Os05g0530300, Os06g0152800	Phvul.005G079200	Pp3c9_8060
OG0005136	AMTR_s00078p00091340, AMTR_s00078p00092270, AMTR_s00078p00097110	AT1G48605, AT3G18030	GLYMA_03G020900, GLYMA_07G082800	LotjaGi1g1v0547900	gene46219	Os06g0199500	Phvul.010G086000	Pp3c13_11510, Pp3c4_31830
OG0005137	AMTR_s00078p00168060	AT1G09620	GLYMA_01G208100	LotjaGi1g1v0529100, LotjaGi3g1v0484250, LotjaGi6g1v0153700	gene15547, gene38057	Os09g0378300, Os09g0503400	Phvul.002G085100	Pp3c1_8450, Pp3c1_8463
OG0005138	AMTR_s00078p00021180	AT3G24150, AT4G32295	GLYMA_04G066500, GLYMA_06G067900, GLYMA_06G220900, GLYMA_13G158300, GLYMA_17G112800	LotjaGi4g1v0273400	gene26735		Phvul.003G166900, Phvul.009G092700, Phvul.009G205400
OG0005139	AMTR_s00002p00270850, AMTR_s00003p00270620, AMTR_s00028p00186210, AMTR_s00078p00054560, AMTR_s00175p00056760	AT1G15370	GLYMA_07G031300, GLYMA_08G211500, GLYMA_15G008700	LotjaGi3g1v0357600	gene12857		Phvul.010G154800	Pp3c18_11860
OG0005140	AMTR_s00078p00108880	AT1G06380, AT2G42650, AT3G58660	GLYMA_08G173300, GLYMA_15G254100	LotjaGi1g1v0641400, LotjaGi5g1v0342900	gene10713	Os05g0558000	Phvul.005G055500	Pp3c12_11430, Pp3c8_1610
OG0005141	AMTR_s00042p00170890, AMTR_s00049p00181700	AT1G71820	GLYMA_01G140600, GLYMA_03G026100, GLYMA_03G026300, GLYMA_03G026400, GLYMA_03G026900	LotjaGi4g1v0372000	gene21259	Os02g0749500	Phvul.010G082700	Pp3c8_3920
OG0005142	AMTR_s00092p00155450	AT3G01740, AT5G14290	GLYMA_05G073700, GLYMA_19G077100	LotjaGi6g1v0069000	gene23970, gene37269	Os12g0244200	Phvul.003G138900, Phvul.003G139152, Phvul.003G262000	Pp3c26_11040
OG0005143	AMTR_s00092p00133670	AT1G17070, AT2G42330	GLYMA_02G073100, GLYMA_16G154400	LotjaGi1g1v0427300	gene41053, gene44847	Os12g0615800	Phvul.004G082100	Pp3c19_6430, Pp3c22_1740, Pp3c22_1760
OG0005144	AMTR_s00092p00146700	AT1G56020, AT1G79060, AT3G12970	GLYMA_08G173100, GLYMA_15G254400	LotjaGi3g1v0141000	gene10710	Os01g0888022, Os02g0165500, Os04g0618950, Os06g0675200	Phvul.005G055800
OG0005145	AMTR_s00092p00051600	AT1G30360	GLYMA_13G220900, GLYMA_15G091600	LotjaGi6g1v0312800	gene7930	Os07g0150100	Phvul.006G167700	Pp3c11_15540, Pp3c12_18380, Pp3c1_13840, Pp3c7_9820, Pp3c9_3190
OG0005146	AMTR_s00092p00112020	AT1G17560, AT5G46160	GLYMA_08G310400, GLYMA_14G027100, GLYMA_18G105500	LotjaGi1g1v0195400, LotjaGi6g1v0332730	gene28275, gene33659	Os12g0616200	Phvul.006G034600	Pp3c1_40490
OG0005147	AMTR_s00092p00135160	AT5G16780	GLYMA_07G220800, GLYMA_08G229600, GLYMA_15G216300	LotjaGi3g1v0302300, LotjaGi6g1v0025300_LC	gene1552, gene4814	Os02g0511500, Os04g0619200	Phvul.011G184800	Pp3c15_10170
OG0005148	AMTR_s00092p00085880	AT3G59030	GLYMA_14G032400	LotjaGi1g1v0047000, LotjaGi1g1v0047100, LotjaGi1g1v0047200, LotjaGi6g1v0184400	gene33010, gene33186	Os12g0615700	Phvul.006G028701, Phvul.008G197000, Phvul.L001777
OG0005149	AMTR_s00012p00264280	AT3G11397, AT5G02040, AT5G05987	GLYMA_07G138300, GLYMA_18G188700	LotjaGi1g1v0578200	gene40701	Os01g0847900, Os05g0455600	Phvul.008G114700	Pp3c12_10880, Pp3c13_19480
OG0005150	AMTR_s00012p00241210	AT2G37660, AT5G02240	GLYMA_18G182600	LotjaGi1g1v0579500, LotjaGi3g1v0226300	gene21121, gene40574	Os03g0822200, Os05g0110300	Phvul.010G011300	Pp3c15_16990, Pp3c9_11060
OG0005151	AMTR_s00012p00204440	AT3G20320	GLYMA_13G074600, GLYMA_14G040300, GLYMA_20G048400	LotjaGi6g1v0189600	gene14656, gene33044	Os01g0974000	Phvul.006G021000, Phvul.008G205800	Pp3c12_4060, Pp3c3_12480
OG0005152	AMTR_s00002p00169400, AMTR_s00012p00235730, AMTR_s00012p00235880, AMTR_s00012p00236000	AT3G54280	GLYMA_09G234400, GLYMA_12G002300	LotjaGi1g1v0475500_LC, LotjaGi3g1v0555700	gene21862	Os02g0161300	Phvul.011G002900	Pp3c3_11220
OG0005153	AMTR_s00045p00173390	AT3G05780, AT3G05790, AT5G26860	GLYMA_06G236800, GLYMA_10G147200, GLYMA_20G097700	LotjaGi5g1v0229900	gene4826, gene4831	Os07g0689300	Phvul.007G201200	Pp3c13_13900
OG0005154	AMTR_s00045p00166680	AT3G17000	GLYMA_07G240600, GLYMA_09G036300, GLYMA_15G141200, GLYMA_17G032800	LotjaGi4g1v0330200, LotjaGi6g1v0258200	gene27173	Os03g0308000	Phvul.003G113800, Phvul.006G117400	Pp3c7_24370
OG0005155	AMTR_s00007p00269350, AMTR_s00045p00217520	AT5G19990, AT5G20000	GLYMA_07G002200, GLYMA_08G224500	LotjaGi3g1v0341600	gene25332	Os02g0205300, Os06g0600100	Phvul.010G164000	Pp3c10_2600, Pp3c1_21950
OG0005156	AMTR_s00045p00042440	AT5G57700	GLYMA_13G092800, GLYMA_13G092900, GLYMA_17G067600	LotjaGi4g1v0295500	gene27656, gene27658	Os07g0516000, Os07g0516050	Phvul.003G150000, Phvul.003G150200	Pp3c3_37310
OG0005157	AMTR_s00045p00181820	AT1G02370, AT1G11470, AT4G01990	GLYMA_02G011200, GLYMA_10G011800	LotjaGi5g1v0243400, LotjaGi5g1v0243600, LotjaGi5g1v0243700	gene5010	Os01g0301700, Os12g0442700	Phvul.007G213200
OG0005158	AMTR_s00122p00142560	AT2G25610, AT4G32530	GLYMA_14G127600, GLYMA_17G206600	LotjaGi5g1v0061800	gene42410	Os01g0610100	Phvul.001G054000	Pp3c12_23580, Pp3c3_36670, Pp3c4_7470, Pp3c8_3370
OG0005159	AMTR_s00171p00069250	AT3G19990	GLYMA_09G285700	LotjaGi2g1v0025000	gene1967, gene1971, gene1974	Os02g0828200, Os02g0828500, Os03g0251425	Phvul.003G000800	Pp3c14_4390, Pp3c17_21640
OG0005160	AMTR_s00171p00029360	AT1G52270, AT4G28310	GLYMA_12G204500, GLYMA_12G204600, GLYMA_13G296700, GLYMA_13G296800		gene11973	Os06g0115700	Phvul.004G108100, Phvul.004G108200	Pp3c14_12710, Pp3c17_13330
OG0005161	AMTR_s00171p00056620	AT1G50370, AT3G19980	GLYMA_10G288600, GLYMA_20G100200	LotjaGi5g1v0355100	gene1976	Os01g0691700	Phvul.003G000700, Phvul.007G012400	Pp3c11_22240, Pp3c11_22244, Pp3c7_4490
OG0005162	AMTR_s00021p00216340	AT3G49290, AT5G24310, AT5G42030	GLYMA_03G044700, GLYMA_03G066300, GLYMA_04G234500, GLYMA_06G130100	LotjaGi1g1v0287700	gene18142, gene84	Os01g0551800	Phvul.009G051500
OG0005163	AMTR_s00021p00105410	AT3G15000	GLYMA_12G228400, GLYMA_13G271400	LotjaGi2g1v0248400, LotjaGi3g1v0157000	gene11134, gene11135, gene202	Os09g0132600, Os09g0509000	Phvul.003G218150, Phvul.005G067700
OG0005164	AMTR_s00021p00200120	AT3G15110	GLYMA_06G235100, GLYMA_12G158100, GLYMA_12G227200, GLYMA_13G273100	LotjaGi2g1v0115800, LotjaGi3g1v0155500	gene11180, gene35678	Os02g0307800	Phvul.010G112200	Pp3c11_19700
OG0005165	AMTR_s00021p00126310	AT1G29040	GLYMA_04G136400, GLYMA_04G136500, GLYMA_13G170900, GLYMA_13G171000	LotjaGi4g1v0066200	gene24862, gene24863	Os01g0613300	Phvul.003G058300	Pp3c23_18520, Pp3c24_14610
OG0005166	AMTR_s00021p00192170	AT5G46020	GLYMA_10G069300, GLYMA_11G211500	LotjaGi4g1v0064300, LotjaGi6g1v0326900	gene24893, gene7683	Os01g0752800	Phvul.006G180300	Pp3c13_22340, Pp3c13_22350, Pp3c26_450
OG0005167	AMTR_s00021p00246450	AT4G23895	GLYMA_05G216800, GLYMA_08G022600, GLYMA_11G017700	LotjaGi2g1v0441300	gene28426, gene50046	Os05g0595500	Phvul.002G164200, Phvul.002G298000	Pp3c24_4620, Pp3c8_7850
OG0005168	AMTR_s00021p00179030, AMTR_s00374p00013370		GLYMA_12G124300, GLYMA_12G125100, GLYMA_12G126000		gene12150, gene17481, gene17523, gene41561, gene41592, gene50435, gene7096		Phvul.011G133600
OG0005169	AMTR_s00021p00112470	AT2G31130	GLYMA_12G122400, GLYMA_12G209700, GLYMA_13G291600, GLYMA_18G179200	LotjaGi3g1v0247400, LotjaGi3g1v0450000	gene12085, gene24345		Phvul.004G086900, Phvul.005G096100, Phvul.011G134500
OG0005170	AMTR_s00010p00225490, AMTR_s00156p00031630	AT2G22120	GLYMA_05G182200, GLYMA_11G236400, GLYMA_18G020800	LotjaGi6g1v0084400	gene17890	Os11g0604600	Phvul.001G249400, Phvul.002G263200	Pp3c1_35110, Pp3c2_2130
OG0005171	AMTR_s00156p00015860	AT1G36940	GLYMA_04G253900, GLYMA_06G108400, GLYMA_13G084500, GLYMA_14G166200	LotjaGi1g1v0151100, LotjaGi1g1v0249700	gene16928, gene31320	Os03g0702600	Phvul.008G168400, Phvul.009G025900
OG0005172	AMTR_s00085p00054430	AT5G50130	GLYMA_04G186300, GLYMA_05G040100, GLYMA_06G179800, GLYMA_17G086800	LotjaGi1g1v0177400, LotjaGi4g1v0230600	gene17136, gene26183		Phvul.003G203300, Phvul.009G175600, Phvul.L001683
OG0005173	AMTR_s00057p00184920, AMTR_s00057p00185220, AMTR_s00168p00051310	AT5G18580	GLYMA_07G250200, GLYMA_17G024200	LotjaGi4g1v0345000, LotjaGi4g1v0424800	gene27029	Os05g0149800	Phvul.003G102400	Pp3c5_23420, Pp3c6_6290
OG0005174	AMTR_s00023p00088020	AT2G40400, AT3G56140	GLYMA_11G233800, GLYMA_18G023200	LotjaGi6g1v0081700	gene16828	Os01g0826900, Os05g0474600	Phvul.001G247100	Pp3c2_20491, Pp3c3_35080, Pp3c8_1750
OG0005175	AMTR_s00023p00202890	AT1G75335, AT5G60030	GLYMA_02G194500, GLYMA_14G094600, GLYMA_17G173400, GLYMA_17G228900	LotjaGi3g1v0090000_LC, LotjaGi5g1v0042400	gene48950, gene559		Phvul.001G035300, Phvul.001G035400
OG0005176	AMTR_s00038p00239380, AMTR_s00216p00022320	AT1G60600	GLYMA_08G070600, GLYMA_10G123800, GLYMA_12G127500, GLYMA_13G042800, GLYMA_16G064700	LotjaGi4g1v0037300	gene25293	Os03g0190100	Phvul.002G210750	Pp3c15_22700
OG0005177	AMTR_s00062p00165700, AMTR_s00062p00168210	AT1G72270, AT4G27010	GLYMA_02G172300, GLYMA_08G316100, GLYMA_18G096800	LotjaGi6g1v0160300	gene15231	Os04g0625300, Os04g0625350	Phvul.006G043300	Pp3c2_30140
OG0005178	AMTR_s00062p00059690	AT4G04880	GLYMA_07G258900, GLYMA_13G206500, GLYMA_15G106200	LotjaGi4g1v0353700, LotjaGi6g1v0296100	gene27827, gene8195	Os07g0661000	Phvul.003G077000, Phvul.006G151100	Pp3c11_7970
OG0005179	AMTR_s00062p00194620	AT3G22200	GLYMA_03G057900, GLYMA_11G096200, GLYMA_12G022300	LotjaGi3g1v0534100	gene24124	Os02g0112900, Os04g0614500, Os04g0614600, Os08g0205900	Phvul.011G024300	Pp3c1_32910
OG0005180	AMTR_s00062p00041640	AT1G05210, AT1G05220, AT2G32380	GLYMA_06G303800, GLYMA_12G099900	LotjaGi3g1v0465400	gene22610	Os03g0646400, Os07g0458500, Os07g0458700	Phvul.011G104500	Pp3c12_4320
OG0005181	AMTR_s00019p00250240, AMTR_s00062p00205380	AT2G33820	GLYMA_02G069300, GLYMA_03G038000, GLYMA_04G143500, GLYMA_07G199200, GLYMA_13G177300	LotjaGi4g1v0058500	gene24968	Os11g0423800	Phvul.002G230400	Pp3c1_42820
OG0005182	AMTR_s00062p00201460	AT5G23060	GLYMA_05G016000, GLYMA_17G084300	LotjaGi4g1v0260700	gene26537, gene26539, gene26580	Os02g0729400	Phvul.003G180100	Pp3c14_1540, Pp3c2_19400, Pp3c3_8190
OG0005183	AMTR_s00062p00203790	AT1G67035, AT5G38300	GLYMA_08G366700, GLYMA_13G045200, GLYMA_18G295700, GLYMA_19G049900	LotjaGi1g1v0548300, LotjaGi2g1v0074700	gene34758, gene41817		Phvul.004G066100, Phvul.008G007200
OG0005184	AMTR_s00057p00157250, AMTR_s00119p00051280	AT1G55550, AT5G27950	GLYMA_06G205200, GLYMA_10G159100, GLYMA_20G229600	LotjaGi5g1v0216300	gene4664	Os01g0260100, Os11g0648100	Phvul.007G184500	Pp3c10_8460
OG0005185	AMTR_s00007p00031450, AMTR_s00007p00033610, AMTR_s00119p00138850	AT1G09870	GLYMA_05G080100, GLYMA_18G024700	LotjaGi6g1v0079100	gene16807	Os03g0818100	Phvul.006G048800	Pp3c20_7250, Pp3c24_6790, Pp3c8_15050
OG0005186	AMTR_s00065p00199360, AMTR_s00119p00113390	AT2G19120, AT4G30100	GLYMA_07G037400, GLYMA_16G006800	LotjaGi3g1v0415800	gene45454	Os10g0118900	Phvul.010G130800	Pp3c19_7860, Pp3c22_12620, Pp3c22_12630
OG0005187	AMTR_s00119p00078800, AMTR_s00400p00008840, AMTR_s00400p00013390	AT1G55540	GLYMA_06G239100, GLYMA_12G163300, GLYMA_18G007300	LotjaGi5g1v0067400	gene3774, gene3775	Os07g0685400	Phvul.007G078700	Pp3c13_12950
OG0005188	AMTR_s00119p00054590	AT1G55546, AT3G13410	GLYMA_11G094000, GLYMA_12G020500	LotjaGi3g1v0536200	gene24163, gene3160	Os11g0127700, Os12g0123900	Phvul.011G023200	Pp3c14_9560, Pp3c1_26860
OG0005189	AMTR_s00053p00173580	AT1G50460, AT3G20040	GLYMA_01G226900, GLYMA_11G015800, GLYMA_11G095600, GLYMA_12G021700	LotjaGi2g1v0443600	gene28402	Os01g0940100, Os05g0375100	Phvul.002G034000, Phvul.011G023700
OG0005190	AMTR_s00053p00127260, AMTR_s00160p00081830	AT1G34570, AT3G15750	GLYMA_11G113600, GLYMA_12G039500	LotjaGi3g1v0512300	gene23790	Os01g0950800, Os10g0580500, Os11g0210000	Phvul.010G125900	Pp3c5_22730
OG0005191	AMTR_s00053p00219090	AT1G08910, AT5G41580	GLYMA_01G222500, GLYMA_11G020900	LotjaGi2g1v0436800, LotjaGi2g1v0436900	gene28479, gene2880, gene46771	Os06g0164000	Phvul.002G160400	Pp3c25_1090
OG0005192	AMTR_s00048p00220930, AMTR_s00048p00222210, AMTR_s05197p00005730	AT1G64970	GLYMA_09G222800, GLYMA_12G014200, GLYMA_12G014300	LotjaGi3g1v0543900	gene460	Os02g0701600	Phvul.011G017100, Phvul.011G017200	Pp3c11_23800
OG0005193	AMTR_s00041p00203840	AT2G16595, AT2G21160	GLYMA_11G098300, GLYMA_12G024500	LotjaGi3g1v0531800	gene20044, gene24089	Os06g0715500	Phvul.011G026600	Pp3c16_7050, Pp3c25_540, Pp3c5_10550
OG0005194	AMTR_s00041p00138020	AT1G33410	GLYMA_10G055100, GLYMA_13G142200	LotjaGi0g1v0002400_LC, LotjaGi3g1v0296200_LC, LotjaGi3g1v0296500_LC, LotjaGi5g1v0084300_LC	gene3572	Os02g0142500, Os02g0142950	Phvul.007G218900	Pp3c11_26590
OG0005195	AMTR_s00041p00140400	AT2G39170	GLYMA_02G159000, GLYMA_10G096300, GLYMA_10G207600, GLYMA_20G183200	LotjaGi5g1v0270400	gene2610, gene5494	Os08g0152500	Phvul.007G099100, Phvul.007G246300	Pp3c13_19230
OG0005196	AMTR_s00176p00023280	AT2G01770	GLYMA_05G240600, GLYMA_08G047500	LotjaGi1g1v0016300, LotjaGi4g1v0458600	gene50451, gene50452	Os04g0463400, Os09g0396900	Phvul.002G322800, Phvul.002G322900	Pp3c2_34540
OG0005197	AMTR_s00103p00041210	AT1G03130, AT4G02770	GLYMA_10G249000, GLYMA_20G144700	LotjaGi5g1v0314800	gene28189	Os08g0560900	Phvul.007G055900	Pp3c13_2310, Pp3c16_23780, Pp3c3_5620, Pp3c6_1620
OG0005198	AMTR_s00103p00158520	AT1G51350	GLYMA_02G304000, GLYMA_08G335400, GLYMA_10G094700, GLYMA_18G070400	LotjaGi1g1v0011000	gene33686	Os11g0638900	Phvul.006G062700, Phvul.008G283500	Pp3c15_7590, Pp3c9_10010
OG0005199	AMTR_s00103p00120350	AT5G19855	GLYMA_08G335500, GLYMA_14G009900, GLYMA_18G070500	LotjaGi6g1v0135300	gene15702	Os03g0807900, Os07g0569600	Phvul.006G062600, Phvul.008G283400	Pp3c12_1270, Pp3c9_10480
OG0005200	AMTR_s00070p00184710	AT1G44760	GLYMA_04G250100, GLYMA_06G112700, GLYMA_13G080500, GLYMA_14G148800	LotjaGi1g1v0160300, LotjaGi1g1v0259800	gene16865	Os01g0875300, Os05g0428400	Phvul.008G163500, Phvul.009G124600
OG0005201	AMTR_s00070p00177050	AT4G06599	GLYMA_05G168000, GLYMA_08G126400	LotjaGi1g1v0082800_LC, LotjaGi2g1v0005700_LC, LotjaGi2g1v0207300_LC, LotjaGi4g1v0387500, LotjaGi6g1v0062600_LC	gene49261	Os01g0875400	Phvul.002G248400	Pp3c1_27970
OG0005202	AMTR_s00129p00084140	AT4G33160	GLYMA_04G058200, GLYMA_06G058900, GLYMA_14G105800, GLYMA_17G220600	LotjaGi1g1v0373500, LotjaGi5g1v0049600	gene461	Os03g0399400, Os07g0617700	Phvul.001G043800, Phvul.009G084700
OG0005203	AMTR_s00163p00023880	AT1G65220, AT5G36230	GLYMA_09G249900, GLYMA_18G242500	LotjaGi1g1v0485800	gene41667, gene41669	Os11g0414000	Phvul.008G054000	Pp3c18_18860, Pp3c19_1810, Pp3c21_10580
OG0005204	AMTR_s00088p00042110		GLYMA_04G180300, GLYMA_06G184400	LotjaGi1g1v0182900, LotjaGi1g1v0605800, LotjaGi4g1v0238900	gene17211, gene48818, gene48819, gene8224	Os09g0376600	Phvul.008G152500, Phvul.009G180700
OG0005205	AMTR_s00009p00114360, AMTR_s00088p00059900	AT2G39020, AT2G39030	GLYMA_02G156700, GLYMA_10G109000	LotjaGi6g1v0020300	gene2557	Os03g0151600	Phvul.007G239400, Phvul.007G239500, Phvul.007G240100	Pp3c5_21790
OG0005206	AMTR_s00033p00030080	AT3G49645	GLYMA_04G116200, GLYMA_08G273000, GLYMA_20G162400	LotjaGi3g1v0179200	gene47838	Os07g0264900, Os10g0360900	Phvul.002G065300, Phvul.003G285200, Phvul.003G285800	Pp3c24_9930
OG0005207	AMTR_s00033p00150780		GLYMA_14G112700, GLYMA_17G215200	LotjaGi5g1v0057600	gene357, gene359, gene360, gene46434	Os09g0556700	Phvul.001G047700	Pp3c14_19990, Pp3c1_28750, Pp3c2_10000
OG0005208	AMTR_s00033p00202600	AT4G32140	GLYMA_04G065300, GLYMA_06G066500, GLYMA_14G114000, GLYMA_17G212400	LotjaGi5g1v0059100	gene350	Os04g0645600	Phvul.001G050000, Phvul.009G091400	Pp3c16_22490, Pp3c25_13320
OG0005209	AMTR_s00029p00098130, AMTR_s00033p00214520	AT5G18400	GLYMA_11G103000, GLYMA_12G141400	LotjaGi3g1v0526700	gene24031, gene26347	Os04g0674400, Os04g0682050	Phvul.L003737	Pp3c13_7070, Pp3c8_19850
OG0005210	AMTR_s00033p00218820	AT1G58250, AT5G49680	GLYMA_02G215800, GLYMA_04G096600, GLYMA_06G098300	LotjaGi1g1v0135600	gene18722, gene31653	Os03g0353600	Phvul.008G183000, Phvul.009G035200	Pp3c12_12980
OG0005211	AMTR_s00033p00142710	AT4G32050	GLYMA_02G001200, GLYMA_02G173300	LotjaGi1g1v0380400_LC, LotjaGi1g1v0380500, LotjaGi5g1v0097400_LC	gene19194	Os02g0798700	Phvul.007G279700	Pp3c12_9830, Pp3c4_13414, Pp3c4_13420
OG0005212	AMTR_s00033p00228810	AT5G65520	GLYMA_04G095900, GLYMA_06G097600, GLYMA_08G278900, GLYMA_14G182600	LotjaGi4g1v0174000	gene18737, gene47885	Os02g0204000, Os02g0204200	Phvul.003G288400, Phvul.009G035900
OG0005213	AMTR_s00018p00091190, AMTR_s00177p00045340	AT1G13930, AT2G03440	GLYMA_07G226600, GLYMA_20G027200	LotjaGi2g1v0297300_LC	gene24551, gene24552, gene30703	Os10g0330000	Phvul.002G168000	Pp3c22_17930
OG0005214	AMTR_s00177p00034950	AT1G69340	GLYMA_01G055300, GLYMA_02G113700, GLYMA_20G027400	LotjaGi2g1v0297800	gene24544, gene30689	Os10g0444400	Phvul.002G069100, Phvul.002G167900	Pp3c13_22190, Pp3c3_20410
OG0005215	AMTR_s00007p00264720, AMTR_s00007p00264760, AMTR_s00054p00156770	AT2G34357	GLYMA_13G112900, GLYMA_17G046900	LotjaGi4g1v0321600	gene4127, gene4128	Os02g0782100	Phvul.003G128600	Pp3c1_37650, Pp3c2_3190
OG0005216	AMTR_s00049p00210480	AT1G03730, AT4G03600, AT4G28330, AT4G28340	GLYMA_06G292300, GLYMA_12G113500, GLYMA_12G204900, GLYMA_13G296500	LotjaGi3g1v0453700	gene24254	Os12g0295600	Phvul.011G119000
OG0005217	AMTR_s00049p00227880	AT4G20360	GLYMA_04G188700, GLYMA_05G041900, GLYMA_06G176900	LotjaGi1g1v0198100, LotjaGi4g1v0228100	gene17095	Os02g0595700	Phvul.003G205600, Phvul.009G173200	Pp3c1_38600, Pp3c1_38630
OG0005218	AMTR_s00049p00131690	AT5G40610	GLYMA_05G114400, GLYMA_19G053500, GLYMA_19G079400	LotjaGi1g1v0615700, LotjaGi2g1v0078800	gene34800, gene39297	Os01g0971600	Phvul.004G059500, Phvul.008G160800	Pp3c15_11110
OG0005219	AMTR_s00005p00261140, AMTR_s00049p00078900, AMTR_s01258p00008550	AT3G49830, AT5G67630	GLYMA_08G335300, GLYMA_18G070300	LotjaGi6g1v0135200	gene15703	Os06g0186900, Os07g0581100	Phvul.006G062800	Pp3c14_1470
OG0005220	AMTR_s00049p00198890	AT1G13120, AT4G05523	GLYMA_11G244100, GLYMA_18G013000	LotjaGi4g1v0084400, LotjaGi6g1v0095800, LotjaGi6g1v0095900_LC	gene17776, gene39447	Os02g0596100	Phvul.001G256000	Pp3c9_21420
OG0005221	AMTR_s00010p00125180, AMTR_s00049p00017460	AT3G03305	GLYMA_09G248100, GLYMA_18G244700	LotjaGi1g1v0488000	gene41693	Os01g0894000, Os07g0274100	Phvul.008G051900	Pp3c20_18430, Pp3c23_21040, Pp3c8_13610
OG0005222	AMTR_s00049p00133960	AT1G61410, AT3G23100	GLYMA_06G189200, GLYMA_10G184800, GLYMA_18G176900, GLYMA_20G205600	LotjaGi5g1v0187000	gene4248	Os03g0740800	Phvul.007G125600	Pp3c14_21160, Pp3c1_38430
OG0005223	AMTR_s00049p00071550	AT2G37910, AT3G01610	GLYMA_08G186800, GLYMA_15G046200	LotjaGi3g1v0251100, LotjaGi6g1v0066700	gene13945, gene13946, gene7137	Os06g0109400	Phvul.006G215100	Pp3c18_11480
OG0005224	AMTR_s00049p00227500	AT3G27460, AT5G40550	GLYMA_16G069000, GLYMA_19G055900	LotjaGi1g1v0612400	gene16310, gene39340, gene39341	Os12g0290600	Phvul.001G096400	Pp3c18_8800, Pp3c21_7830
OG0005225	AMTR_s00005p00235970, AMTR_s00136p00057760	AT1G36280, AT4G18440	GLYMA_02G254000, GLYMA_14G062500	LotjaGi1g1v0081500	gene32561, gene32562, gene42594	Os03g0313600	Phvul.008G226900	Pp3c9_17690
OG0005226	AMTR_s00136p00027550	AT1G20920, AT3G09620	GLYMA_01G229400, GLYMA_11G012200	LotjaGi1g1v0079500	gene7136	Os08g0154200, Os08g0154225, Os08g0159900	Phvul.002G037900	Pp3c5_17030, Pp3c6_15830
OG0005227	AMTR_s00039p00150510	AT1G48520	GLYMA_05G240000, GLYMA_08G047100, GLYMA_20G042500	LotjaGi4g1v0219600, LotjaGi4g1v0457900	gene31161	Os11g0544800	Phvul.002G091800, Phvul.002G322100, Phvul.009G129001	Pp3c21_8670
OG0005228	AMTR_s00039p00197260	AT2G30910, AT2G31300	GLYMA_08G311700, GLYMA_10G216300, GLYMA_18G103800	LotjaGi6g1v0171300	gene15119	Os02g0817200	Phvul.005G127400, Phvul.006G036500	Pp3c18_4810, Pp3c19_12930
OG0005229	AMTR_s00039p00223010	AT3G27740	GLYMA_04G216000, GLYMA_05G188500, GLYMA_06G150000, GLYMA_20G057200	LotjaGi1g1v0315900	gene18413, gene26089	Os02g0708100	Phvul.009G147600	Pp3c11_11760, Pp3c7_8810
OG0005230	AMTR_s00039p00137170	AT2G37160, AT3G53390	GLYMA_03G180100, GLYMA_10G051600, GLYMA_13G139100, GLYMA_19G180800	LotjaGi1g1v0691800	gene43178	Os11g0176000, Os12g0172500	Phvul.001G176500	Pp3c17_2570
OG0005231	AMTR_s00014p00128310	AT3G14390, AT5G11880	GLYMA_03G181200, GLYMA_13G140700, GLYMA_19G182000	LotjaGi1g1v0690900	gene29379	Os02g0440000	Phvul.001G177300	Pp3c23_16600, Pp3c24_7340, Pp3c24_7341
OG0005232	AMTR_s00014p00226030	AT2G32520	GLYMA_06G307800, GLYMA_12G192200, GLYMA_13G310200	LotjaGi3g1v0186300, LotjaGi3g1v0186700, LotjaGi3g1v0468700	gene22675	Os01g0531500	Phvul.005G116100, Phvul.011G101800	Pp3c16_5740
OG0005233	AMTR_s00077p00085380	AT2G40630, AT5G05240	GLYMA_14G117500, GLYMA_17G191500	LotjaGi1g1v0176100	gene48	Os02g0132200	Phvul.001G062900	Pp3c16_11850, Pp3c18_16590, Pp3c24_4360, Pp3c27_4350
OG0005234	AMTR_s00077p00134480	AT5G01920	GLYMA_03G002200, GLYMA_16G220200, GLYMA_18G215500	LotjaGi1g1v0458100, LotjaGi3g1v0051700	gene41220, gene44513	Os05g0480000	Phvul.008G081300, Phvul.010G058150	Pp3c1_7450
OG0005235	AMTR_s00077p00077870	AT3G08760	GLYMA_01G132900, GLYMA_03G035300, GLYMA_09G275100, GLYMA_18G214000	LotjaGi1g1v0456400, LotjaGi3g1v0151500	gene20933, gene41202	Os01g0822200	Phvul.008G083000, Phvul.010G070100
OG0005236	AMTR_s00077p00121720	AT2G39990	GLYMA_02G254900, GLYMA_11G227900, GLYMA_14G061600, GLYMA_18G029500	LotjaGi6g1v0071100	gene16717, gene32590	Os05g0104800	Phvul.001G241100	Pp3c11_20930, Pp3c7_5560
OG0005237	AMTR_s00077p00023510	AT2G30320	GLYMA_02G233500, GLYMA_02G233600, GLYMA_U039500	LotjaGi1g1v0109500, LotjaGi1g1v0110600	gene32140, gene32141	Os03g0338600	Phvul.008G250100, Phvul.008G250200	Pp3c2_21310
OG0005238	AMTR_s00077p00057670	AT2G40600	GLYMA_14G145000	LotjaGi1g1v0308900, LotjaGi5g1v0023700	gene63	Os03g0336500, Os06g0536333, Os06g0696900, Os08g0139500	Phvul.001G074800	Pp3c13_3890, Pp3c4_24790
OG0005239	AMTR_s00077p00161980	AT5G58290	GLYMA_11G199900, GLYMA_11G200000, GLYMA_18G050900	LotjaGi4g1v0351800	gene16208	Os02g0325100	Phvul.006G080300	Pp3c14_12590, Pp3c14_8440, Pp3c1_38560, Pp3c2_1850
OG0005240	AMTR_s00077p00168270	AT2G40815	GLYMA_02G220300, GLYMA_04G224600, GLYMA_06G140100, GLYMA_14G187500	LotjaGi1g1v0128700	gene18293, gene31748, gene31809	Os01g0818100	Phvul.008G187400, Phvul.009G041400
OG0005241	AMTR_s00044p00233260	AT2G37630	GLYMA_03G081900, GLYMA_07G132400, GLYMA_18G151400, GLYMA_18G181300	LotjaGi3g1v0224900, LotjaGi3g1v0225000	gene40550	Os12g0572000	Phvul.008G102300, Phvul.010G009800, Phvul.010G009900
OG0005242	AMTR_s00044p00082740, AMTR_s00057p00219540	AT1G29880	GLYMA_08G363700, GLYMA_18G298400	LotjaGi1g1v0551900	gene13109, gene13110, gene38067	Os04g0398300, Os08g0538000	Phvul.008G004200	Pp3c6_4010
OG0005243	AMTR_s00044p00061510	AT3G03220	GLYMA_02G240900, GLYMA_13G152200, GLYMA_14G210500, GLYMA_18G044100	LotjaGi1g1v0099800, LotjaGi6g1v0052100	gene16366, gene32300	Os04g0583500	Phvul.006G086800, Phvul.008G240800
OG0005244	AMTR_s00044p00141100	AT2G17250	GLYMA_02G245400, GLYMA_09G125000, GLYMA_09G125100, GLYMA_09G125300, GLYMA_14G215500	LotjaGi1g1v0092700	gene32401	Os04g0585300	Phvul.008G235900	Pp3c3_23490, Pp3c9_12610
OG0005245	AMTR_s00044p00219890	AT4G01020, AT5G10370	GLYMA_11G242300, GLYMA_18G014800	LotjaGi5g1v0357200, LotjaGi6g1v0090600	gene13498, gene13499, gene17798, gene1903	Os07g0621500	Phvul.001G254100
OG0005246	AMTR_s00169p00038460	AT5G06430	GLYMA_09G029200, GLYMA_20G204600	LotjaGi5g1v0185700	gene4225	Os11g0592900, Os11g0597500, Os11g0597601	Phvul.004G112200, Phvul.008G161700, Phvul.L001959	Pp3c14_7090
OG0005247	AMTR_s00009p00266730, AMTR_s00161p00025880	AT3G10370	GLYMA_02G165500, GLYMA_10G207700, GLYMA_20G183100	LotjaGi5g1v0270500	gene2618, gene5495	Os04g0224900	Phvul.007G099000, Phvul.007G245200	Pp3c4_15510
OG0005248	AMTR_s00132p00112670	AT4G37000	GLYMA_02G301700, GLYMA_14G012500	LotjaGi1g1v0019900, LotjaGi1g1v0020400	gene33637	Os10g0389100, Os10g0389200, Os10g0389300	Phvul.008G280200, Phvul.008G280300	Pp3c15_3570
OG0005249	AMTR_s00106p00144960	AT3G15351	GLYMA_02G101600, GLYMA_03G117400, GLYMA_07G109700, GLYMA_16G097600	LotjaGi3g1v0063100, LotjaGi5g1v0104200	gene25251	Os06g0535333, Os07g0485600	Phvul.010G055900	Pp3c10_24560
OG0005250	AMTR_s00106p00106040	AT4G16566	GLYMA_11G032300, GLYMA_15G242100	LotjaGi2g1v0423800	gene28688	Os04g0535400	Phvul.002G062701	Pp3c16_22480, Pp3c25_13310, Pp3c5_26880, Pp3c5_26920, Pp3c6_3420
OG0005251	AMTR_s00106p00127480, AMTR_s00110p00030150	AT4G00050	GLYMA_01G076900, GLYMA_01G133500, GLYMA_03G034000, GLYMA_06G199600	LotjaGi1g1v0192500_LC, LotjaGi1g1v0601000	gene39804	Os10g0556200	Phvul.008G144300, Phvul.010G070600
OG0005252	AMTR_s00106p00098180	AT1G12244	GLYMA_03G033200	LotjaGi1g1v0231300, LotjaGi3g1v0205400	gene10736, gene10737, gene21405	Os10g0555200	Phvul.010G071600	Pp3c1_23620, Pp3c1_23680, Pp3c2_6660
OG0005253	AMTR_s00106p00129110	AT5G61450	GLYMA_09G229600, GLYMA_12G006700	LotjaGi3g1v0551800	gene22036, gene3214	Os03g0102400, Os07g0466200	Phvul.011G007500	Pp3c14_12080, Pp3c17_11550, Pp3c2_13380
OG0005254	AMTR_s00106p00086320	AT5G51430	GLYMA_09G224000, GLYMA_12G013000	LotjaGi3g1v0544800	gene22249, gene33959, gene33966, gene33967, gene33968	Os06g0669600	Phvul.011G016000	Pp3c7_60
OG0005255	AMTR_s00005p00116160, AMTR_s00093p00137720	AT2G45320	GLYMA_06G270700, GLYMA_12G134000, GLYMA_20G076400		gene22826, gene50190, gene50191, gene50192	Os06g0571300	Phvul.011G138100	Pp3c17_6010
OG0005256	AMTR_s00086p00037750, AMTR_s00086p00037930, AMTR_s00086p00040290	AT3G49900	GLYMA_01G193900, GLYMA_11G048000, GLYMA_17G161200	LotjaGi2g1v0409400	gene28894, gene6264	Os07g0587200	Phvul.002G011000, Phvul.003G235400
OG0005257	AMTR_s00086p00033010	AT3G19650	GLYMA_01G242500, GLYMA_10G257100, GLYMA_11G001800, GLYMA_20G134100	LotjaGi2g1v0459800, LotjaGi5g1v0322200	gene28130, gene6327	Os03g0203000	Phvul.002G051700, Phvul.007G045300
OG0005258	AMTR_s00086p00031680	AT3G01400, AT5G58680	GLYMA_06G045900, GLYMA_14G202000, GLYMA_17G235600	LotjaGi5g1v0033100	gene18938, gene666	Os03g0435300, Os07g0587500	Phvul.001G027300, Phvul.009G071200
OG0005259	AMTR_s00086p00118670	AT1G27990	GLYMA_04G208700, GLYMA_05G194800, GLYMA_06G157000	LotjaGi1g1v0323700	gene18524, gene49684	Os04g0386700	Phvul.002G274900, Phvul.009G153300	Pp3c1_12130, Pp3c7_9360
OG0005260	AMTR_s00066p00113660	AT1G65040, AT3G16090	GLYMA_01G228500, GLYMA_11G011300	LotjaGi2g1v0449600, LotjaGi6g1v0175300	gene24203, gene24204, gene28304	Os06g0301000	Phvul.002G039400	Pp3c16_2890
OG0005261	AMTR_s00019p00175200, AMTR_s00063p00211490, AMTR_s00066p00131790	AT5G48390	GLYMA_18G246600	LotjaGi1g1v0490200	gene41719, gene41722	Os01g0890900	Phvul.008G050500	Pp3c19_1140, Pp3c19_1150, Pp3c2_410
OG0005262	AMTR_s00066p00198600	AT1G65260	GLYMA_11G124800, GLYMA_12G049400, GLYMA_18G243700	LotjaGi1g1v0487000, LotjaGi3g1v0501500	gene23620	Os01g0895100	Phvul.008G052900, Phvul.008G099200	Pp3c2_28040, Pp3c7_13570
OG0005263	AMTR_s00066p00106720	AT2G31865, AT2G31870	GLYMA_11G010700, GLYMA_15G017200		gene14160	Os03g0843900	Phvul.002G039900, Phvul.002G040000, Phvul.007G074100, Phvul.007G277700	Pp3c3_12290, Pp3c4_17510
OG0005264	AMTR_s00066p00197320	AT2G30710	GLYMA_11G125000, GLYMA_12G049600, GLYMA_13G346500, GLYMA_15G027700	LotjaGi3g1v0029700	gene12513, gene23618	Os09g0515800	Phvul.005G155500, Phvul.011G051800	Pp3c9_25750
OG0005265	AMTR_s00066p00057280	AT2G43250	GLYMA_03G127700, GLYMA_11G094600, GLYMA_12G021000	LotjaGi3g1v0535500, LotjaGi4g1v0281300_LC	gene24151, gene24152, gene24153	Os04g0490700	Phvul.011G023500	Pp3c13_12610
OG0005266	AMTR_s00066p00188130	AT2G43410	GLYMA_11G126400, GLYMA_12G051000, GLYMA_13G345300, GLYMA_15G029000	LotjaGi3g1v0500200	gene23603	Os09g0516300	Phvul.005G154000, Phvul.011G053300	Pp3c11_21890, Pp3c7_3950
OG0005267	AMTR_s00052p00178610, AMTR_s00066p00104940	AT2G44040, AT3G59890	GLYMA_07G060300, GLYMA_16G028900	LotjaGi3g1v0390800	gene45856	Os02g0436400, Os03g0245100	Phvul.001G003100, Phvul.010G108900	Pp3c15_7380
OG0005268	AMTR_s00111p00055050	AT5G04620	GLYMA_04G130900, GLYMA_06G316900, GLYMA_13G111300	LotjaGi3g1v0099700, LotjaGi4g1v0159800	gene13169	Os01g0736400, Os09g0381300, Os10g0560900	Phvul.005G010500	Pp3c12_22290
OG0005269	AMTR_s00111p00094320	AT5G42740	GLYMA_04G032600, GLYMA_19G017200	LotjaGi1g1v0274300	gene34193	Os03g0776000, Os06g0256500	Phvul.004G023500, Phvul.009G057500	Pp3c16_6380, Pp3c25_1860, Pp3c5_3820
OG0005270	AMTR_s00058p00033360	AT3G10380	GLYMA_10G207900, GLYMA_20G182800	LotjaGi5g1v0270700, LotjaGi6g1v0346600_LC	gene29024, gene50388	Os08g0318500	Phvul.007G098800	Pp3c12_15420, Pp3c16_24260, Pp3c3_21120
OG0005271	AMTR_s00058p00066390		GLYMA_13G060600, GLYMA_18G262800, GLYMA_19G026000, GLYMA_20G031000	LotjaGi2g1v0262000	gene24528, gene34343, gene38412	Os12g0582900	Phvul.002G168900, Phvul.004G031900, Phvul.008G039300
OG0005272	AMTR_s00058p00210830	AT3G27860, AT5G40340	GLYMA_05G006200, GLYMA_16G073200, GLYMA_19G006600, GLYMA_19G065400	LotjaGi1g1v0608200, LotjaGi2g1v0244700	gene33972, gene33980		Phvul.004G012100, Phvul.008G155500
OG0005273	AMTR_s00058p00151930	AT5G53080	GLYMA_04G234300, GLYMA_06G130300	LotjaGi1g1v0287900	gene18144		Phvul.009G051300	Pp3c16_9300, Pp3c23_14930, Pp3c5_16230, Pp3c5_16240, Pp3c8_12740, Pp3c8_12750
OG0005274	AMTR_s00022p00147990, AMTR_s00058p00143650, AMTR_s00058p00144000	AT1G53000	GLYMA_06G245100, GLYMA_12G151500	LotjaGi3g1v0047900, LotjaGi3g1v0181300	gene3276	Os05g0561500	Phvul.011G157900	Pp3c11_23350, Pp3c7_2170
OG0005275	AMTR_s00058p00132170	AT5G35520	GLYMA_05G016300, GLYMA_17G083800	LotjaGi6g1v0203500	gene26509, gene26528, gene26531, gene33428	Os02g0620100	Phvul.002G142200, Phvul.003G180600	Pp3c2_13760
OG0005276	AMTR_s00058p00194850	AT5G62790	GLYMA_05G037500, GLYMA_16G089000	LotjaGi3g1v0087700, LotjaGi4g1v0234600	gene26219, gene44996	Os01g0106900	Phvul.003G200300, Phvul.010G023000	Pp3c24_8730, Pp3c8_12290
OG0005277	AMTR_s00058p00048170	AT1G07780, AT1G29410, AT5G05590	GLYMA_11G230900, GLYMA_18G026400	LotjaGi1g1v0350000, LotjaGi6g1v0076200	gene14848, gene16765	Os02g0266000	Phvul.001G244100	Pp3c17_23550
OG0005278	AMTR_s00080p00139150	AT3G57110, AT5G60370	GLYMA_20G125100	LotjaGi2g1v0363200, LotjaGi3g1v0365000	gene23199, gene6459, gene6460	Os05g0123300	Phvul.007G036300, Phvul.011G072700	Pp3c24_6040
OG0005279	AMTR_s00057p00021250, AMTR_s00080p00187510	AT5G49400	GLYMA_07G241300, GLYMA_17G032500	LotjaGi4g1v0329900_LC	gene27167	Os11g0199600	Phvul.003G112500, Phvul.008G245800, Phvul.009G074533	Pp3c14_13970, Pp3c14_17690
OG0005280	AMTR_s00133p00094810	AT1G71840	GLYMA_09G057500, GLYMA_10G218500, GLYMA_10G218600, GLYMA_20G173100	LotjaGi2g1v0442800, LotjaGi5g1v0344600	gene43946, gene5667	Os03g0685600	Phvul.011G104600	Pp3c14_20020
OG0005281	AMTR_s00133p00115060	AT5G06610	GLYMA_02G169000, GLYMA_03G207100, GLYMA_09G104500, GLYMA_19G204600	LotjaGi1g1v0743300, LotjaGi5g1v0114600	gene3101	Os03g0167400, Os10g0411100	Phvul.001G200500, Phvul.007G262500
OG0005282	AMTR_s00025p00237700	AT5G24690	GLYMA_08G185500, GLYMA_15G047200	LotjaGi6g1v0359000	gene11356	Os12g0283800	Phvul.006G213600	Pp3c16_21290, Pp3c25_13880, Pp3c5_27350, Pp3c6_100, Pp3c6_102
OG0005283	AMTR_s00025p00035780, AMTR_s00061p00039240	AT1G16690, AT1G79020	GLYMA_13G045600, GLYMA_19G049500	LotjaGi2g1v0074300	gene49400	Os08g0338900, Os09g0284600	Phvul.004G065600	Pp3c16_8390, Pp3c23_7050
OG0005284	AMTR_s00025p00245990, AMTR_s00028p00205540, AMTR_s00028p00205610, AMTR_s00028p00206870, AMTR_s00028p00206910, AMTR_s00028p00208270, AMTR_s00028p00208360	AT1G73050	GLYMA_07G003300	LotjaGi3g1v0343000	gene20157	Os06g0656000	Phvul.010G162900
OG0005285	AMTR_s00025p00116370	AT3G06210, AT4G14280, AT5G18980	GLYMA_07G255300, GLYMA_13G210500, GLYMA_15G102300, GLYMA_17G019000	LotjaGi6g1v0300400	gene8106	Os12g0528100	Phvul.003G096100, Phvul.006G155500
OG0005286	AMTR_s00025p00167790	AT5G24630	GLYMA_04G225700, GLYMA_06G139100	LotjaGi1g1v0302400, LotjaGi2g1v0438700_LC, LotjaGi2g1v0438800_LC	gene18278	Os02g0147100, Os02g0147700	Phvul.009G040200	Pp3c11_21910, Pp3c7_3940
OG0005287	AMTR_s00025p00230340, AMTR_s00025p00230510	AT1G58050, AT1G58060	GLYMA_17G001100	LotjaGi2g1v0196000, LotjaGi2g1v0207400	gene28079, gene28080	Os04g0432200, Os04g0432250	Phvul.003G075000	Pp3c26_14400
OG0005288	AMTR_s00025p00182750	AT1G17690	GLYMA_09G057700, GLYMA_15G163800	LotjaGi6g1v0239900	gene17518, gene20720, gene46783, gene7512, gene9216	Os05g0295100	Phvul.009G238100	Pp3c10_17670
OG0005289	AMTR_s00025p00139140	AT5G18930	GLYMA_07G254000, GLYMA_13G211700, GLYMA_15G101000, GLYMA_17G020300	LotjaGi6g1v0302300, LotjaGi6g1v0302400	gene26974, gene8077	Os05g0141800	Phvul.003G097900, Phvul.006G157800
OG0005290	AMTR_s00025p00132640	AT2G48080, AT4G02940	GLYMA_02G149900, GLYMA_03G149900, GLYMA_10G023900, GLYMA_19G152900	LotjaGi1g1v0731100, LotjaGi5g1v0259300	gene42695, gene5214		Phvul.001G147800, Phvul.007G168900
OG0005291	AMTR_s00025p00208890	AT2G43760	GLYMA_07G235000, GLYMA_07G235100, GLYMA_20G043800	LotjaGi6g1v0177300, LotjaGi6g1v0186100	gene14713, gene46291	Os02g0140300, Os02g0517366	Phvul.006G016500	Pp3c13_8000
OG0005292	AMTR_s00025p00247730	AT5G15920	GLYMA_20G198300	LotjaGi3g1v0119700	gene14319, gene26741, gene30308, gene30311, gene30312, gene30314	Os05g0596600	Phvul.002G285500	Pp3c24_4940
OG0005293	AMTR_s00025p00235170	AT5G16950	GLYMA_05G129800, GLYMA_08G084500	LotjaGi3g1v0287700, LotjaGi4g1v0023400, LotjaGi4g1v0303400	gene26792, gene28447	Os01g0258600, Os06g0184100	Phvul.002G194100	Pp3c9_710
OG0005294	AMTR_s00025p00058860	AT1G32210, AT2G35520	GLYMA_01G014300, GLYMA_14G201900	LotjaGi2g1v0337000, LotjaGi4g1v0247400	gene13889, gene29874	Os04g0397000	Phvul.002G136700	Pp3c1_6120, Pp3c2_30990
OG0005295	AMTR_s00131p00065190	AT3G49600	GLYMA_04G074300, GLYMA_06G075500, GLYMA_14G132500, GLYMA_17G201000	LotjaGi5g1v0064500	gene19353, gene226	Os03g0192800	Phvul.001G057700, Phvul.009G100000	Pp3c16_5610
OG0005296	AMTR_s00131p00040500	AT3G50090, AT3G50100, AT5G05540, AT5G67240	GLYMA_10G069900, GLYMA_17G167900	LotjaGi1g1v0680300, LotjaGi5g1v0008300	gene1039	Os04g0650600	Phvul.003G240600	Pp3c18_20990
OG0005297	AMTR_s00007p00265530, AMTR_s00019p00051400, AMTR_s00110p00088680	AT3G29330	GLYMA_08G242800, GLYMA_18G265000	LotjaGi1g1v0190900, LotjaGi1g1v0509600_LC, LotjaGi1g1v0509700	gene13937, gene33760	Os10g0324600	Phvul.008G035000
OG0005298	AMTR_s00110p00121530	AT1G26460	GLYMA_01G058200, GLYMA_02G116000	LotjaGi2g1v0295400	gene147, gene30747, gene34984	Os07g0599000	Phvul.003G043100	Pp3c14_20030, Pp3c1_28760, Pp3c2_10040
OG0005299	AMTR_s00107p00035950	AT3G63490	GLYMA_09G227200, GLYMA_12G009600	LotjaGi3g1v0548100	gene22152	Os05g0388500	Phvul.011G011500	Pp3c17_11510, Pp3c1_18350, Pp3c23_11170, Pp3c23_7820, Pp3c24_9740
OG0005300	AMTR_s00107p00122980	AT4G23820	GLYMA_08G303200, GLYMA_14G032900, GLYMA_18G116400	LotjaGi6g1v0184000	gene14853, gene33174	Os01g0618900, Os02g0256100, Os05g0587000	Phvul.006G028800, Phvul.008G199400
OG0005301	AMTR_s00005p00230200	AT1G05900, AT2G31450	GLYMA_11G128600, GLYMA_12G053100, GLYMA_13G343700, GLYMA_15G030600	LotjaGi3g1v0497800	gene12470, gene23575		Phvul.005G152500, Phvul.011G055100	Pp3c17_17810
OG0005302	AMTR_s00005p00226680	AT1G56110, AT3G12860	GLYMA_05G046400, GLYMA_07G102600, GLYMA_17G128400	LotjaGi4g1v0223200	gene26084	Os03g0352300, Os07g0661800	Phvul.003G209500	Pp3c16_5220, Pp3c25_6350
OG0005303	AMTR_s00005p00176250	AT3G02500, AT5G16030	GLYMA_08G256900, GLYMA_13G046900, GLYMA_18G281000, GLYMA_19G045400	LotjaGi1g1v0525500, LotjaGi2g1v0054500	gene34695, gene38708		Phvul.004G062900, Phvul.008G020100
OG0005304	AMTR_s00005p00122910, AMTR_s00005p00123270, AMTR_s00005p00234010, AMTR_s00020p00051760, AMTR_s00020p00055390	AT1G27900	GLYMA_05G146100, GLYMA_17G080800	LotjaGi4g1v0363900	gene48902	Os11g0310800	Phvul.002G175400	Pp3c15_1470
OG0005305	AMTR_s00005p00168970	AT5G26570	GLYMA_10G298000, GLYMA_20G249000	LotjaGi5g1v0365700	gene37983, gene7013, gene7014	Os12g0297500	Phvul.007G001400	Pp3c14_19150, Pp3c17_18900, Pp3c18_14870
OG0005306	AMTR_s00005p00232410	AT5G14230	GLYMA_11G248800, GLYMA_16G060400, GLYMA_18G008500, GLYMA_19G086700	LotjaGi1g1v0621100	gene17703, gene39269	Os02g0457500, Os04g0490300	Phvul.001G096200, Phvul.001G260100
OG0005307	AMTR_s00099p00164950	AT3G27340	GLYMA_08G318800	LotjaGi6g1v0157700	gene15270, gene22507, gene22512	Os01g0904300, Os02g0197800	Phvul.006G045900	Pp3c11_10070, Pp3c11_10230, Pp3c11_9830
OG0005308	AMTR_s00099p00094710, AMTR_s00099p00094820	AT5G23520	GLYMA_09G244700, GLYMA_18G248600	LotjaGi1g1v0492900	gene41756, gene50781, gene50782	Os04g0442100	Phvul.008G048800	Pp3c18_21070, Pp3c21_2450
OG0005309	AMTR_s00099p00107290	AT1G33490, AT4G10140	GLYMA_04G110500, GLYMA_06G323900	LotjaGi3g1v0334900	gene13077, gene21495	Os05g0105500	Phvul.005G002300	Pp3c14_12450, Pp3c17_19860, Pp3c23_11640
OG0005310	AMTR_s00010p00179830, AMTR_s00174p00016680, AMTR_s00181p00011680, AMTR_s00181p00011720	AT1G22230, AT1G78110	GLYMA_04G103500, GLYMA_06G104700	LotjaGi1g1v0241500	gene16976	Os02g0753400, Os09g0370000	Phvul.009G029900
OG0005311	AMTR_s00109p00068030	AT1G52230, AT3G16140	GLYMA_07G019700, GLYMA_08G204800, GLYMA_13G357300, GLYMA_15G016300	LotjaGi3g1v0366800	gene12713	Os05g0560000	Phvul.010G148800	Pp3c15_19390, Pp3c9_19520
OG0005312	AMTR_s00109p00131990	AT4G28850	GLYMA_01G146000, GLYMA_08G035900, GLYMA_09G193500	LotjaGi2g1v0221100, LotjaGi4g1v0447500	gene37734, gene50258, gene50260	Os06g0335975	Phvul.002G311200, Phvul.004G168700
OG0005313	AMTR_s00109p00129480	AT4G29060	GLYMA_01G145400, GLYMA_08G036300, GLYMA_09G193300	LotjaGi2g1v0220500	gene37711, gene37729	Os12g0541500	Phvul.004G168100	Pp3c13_21470, Pp3c3_11830, Pp3c3_11840
OG0005314	AMTR_s00109p00050620	AT1G52260, AT3G16110	GLYMA_13G357700, GLYMA_15G015700	LotjaGi3g1v0017700	gene12151, gene12152, gene12719	Os06g0163400	Phvul.005G168200	Pp3c16_23880, Pp3c6_1480
OG0005315	AMTR_s00109p00056900	AT4G32720	GLYMA_04G080500, GLYMA_06G082200, GLYMA_14G143700, GLYMA_17G190500	LotjaGi1g1v0400000	gene1197	Os02g0610400, Os04g0497600	Phvul.001G061100, Phvul.009G106600	Pp3c21_14880
OG0005316	AMTR_s00165p00011470	AT4G26910, AT5G55070	GLYMA_02G292500, GLYMA_14G022100	LotjaGi1g1v0026900	gene33407, gene7117	Os02g0514700, Os04g0394200	Phvul.008G269300	Pp3c5_25640, Pp3c7_22120
OG0005317	AMTR_s00029p00221060	AT1G07320	GLYMA_03G110100, GLYMA_04G101800, GLYMA_07G114900, GLYMA_09G108400	LotjaGi3g1v0067900	gene44609	Os03g0265400	Phvul.010G048100	Pp3c23_4120, Pp3c24_10220, Pp3c8_21780
OG0005318	AMTR_s00029p00147460	AT3G11920	GLYMA_03G019500, GLYMA_07G081400, GLYMA_09G280900, GLYMA_20G005300	LotjaGi2g1v0017200, LotjaGi3g1v0374200	gene1768, gene46200	Os10g0482900	Phvul.003G007200, Phvul.010G087800
OG0005319	AMTR_s00029p00102340, AMTR_s00029p00103360	AT3G19840	GLYMA_11G102600, GLYMA_11G103100, GLYMA_12G028100	LotjaGi3g1v0526200	gene24024, gene24025	Os10g0485000	Phvul.011G031500	Pp3c11_2890, Pp3c7_20890
OG0005320	AMTR_s00009p00258320, AMTR_s00029p00204330	AT2G38040	GLYMA_18G195700, GLYMA_18G195900, GLYMA_18G196000	LotjaGi1g1v0473400, LotjaGi1g1v0572400	gene40867		Phvul.008G108700	Pp3c19_7430, Pp3c21_4300, Pp3c22_4730
OG0005321	AMTR_s00016p00230410, AMTR_s00029p00205400	AT2G38050	GLYMA_07G144400, GLYMA_11G010000	LotjaGi1g1v0572300, LotjaGi4g1v0158400_LC	gene23387, gene40859	Os01g0851600, Os11g0184100	Phvul.008G108600	Pp3c6_28890
OG0005322	AMTR_s00029p00156590	AT2G47420	GLYMA_06G315500, GLYMA_06G316500	LotjaGi3g1v0100100	gene13148, gene16139	Os06g0490000, Os10g0183900	Phvul.003G030300, Phvul.008G161800	Pp3c12_11540, Pp3c3_34840
OG0005323	AMTR_s00029p00210790, AMTR_s00029p00210860, AMTR_s00101p00094580	AT5G64270	GLYMA_13G229200	LotjaGi6g1v0351100	gene7292	Os02g0142300, Os02g0146400, Os02g0147300, Os02g0478900	Phvul.006G175600	Pp3c11_14450
OG0005324	AMTR_s00029p00030480	AT1G12770	GLYMA_08G162000, GLYMA_15G265600	LotjaGi3g1v0131000, LotjaGi3g1v0131100	gene10419	Os02g0636300, Os03g0219700	Phvul.005G041200, Phvul.005G045400	Pp3c11_17040, Pp3c2_13290
OG0005325	AMTR_s00016p00252350, AMTR_s00029p00204910, AMTR_s00067p00081240	AT4G19191	GLYMA_05G182900, GLYMA_08G140700, GLYMA_09G160300, GLYMA_16G209700	LotjaGi2g1v0169900	gene36852	Os02g0468800	Phvul.002G264000, Phvul.004G135700
OG0005326	AMTR_s00011p00264790, AMTR_s00024p00248750	AT1G31650	GLYMA_01G152100, GLYMA_09G217300, GLYMA_16G076100, GLYMA_16G107900	LotjaGi2g1v0347200, LotjaGi4g1v0142800	gene29657	Os02g0702600	Phvul.002G123300, Phvul.003G277800
OG0005327	AMTR_s00011p00222000	AT1G75330	GLYMA_04G030500, GLYMA_06G030600	LotjaGi1g1v0420900, LotjaGi5g1v0014100	gene19661, gene956	Os02g0704800	Phvul.009G059600	Pp3c15_7070, Pp3c9_2740, Pp3c9_2745
OG0005328	AMTR_s00011p00207910	AT2G16290, AT2G16300, AT2G16365, AT4G34550, AT5G24040	GLYMA_11G116700, GLYMA_12G042500	LotjaGi3g1v0509700	gene23751	Os01g0687300, Os05g0552100	Phvul.011G044100
OG0005329	AMTR_s00011p00224000	AT1G19600	GLYMA_04G030600, GLYMA_14G073100, GLYMA_17G251900	LotjaGi1g1v0420400, LotjaGi5g1v0014400	gene19660	Os01g0105900	Phvul.001G013100, Phvul.009G059500	Pp3c18_21330, Pp3c21_3850
OG0005330	AMTR_s00011p00062910	AT3G27700	GLYMA_05G004100, GLYMA_19G004000	LotjaGi2g1v0241900	gene33922, gene9930	Os04g0394300	Phvul.004G007600	Pp3c1_17760, Pp3c1_20440, Pp3c2_21410, Pp3c2_22950
OG0005331	AMTR_s00140p00022750		GLYMA_10G062800, GLYMA_10G198700, GLYMA_13G147300, GLYMA_20G191300	LotjaGi5g1v0086600, LotjaGi5g1v0253300	gene3489, gene5315	Os03g0107400, Os10g0547000	Phvul.007G145600, Phvul.007G226600
OG0005332	AMTR_s00104p00124380	AT1G12730, AT1G63110	GLYMA_05G049100, GLYMA_17G131000	LotjaGi2g1v0238900_LC, LotjaGi4g1v0220900	gene26035	Os01g0870201, Os02g0688900	Phvul.003G211900	Pp3c15_22640, Pp3c9_23740
OG0005333	AMTR_s00162p00030050	AT1G29680, AT4G18920, AT5G45690	GLYMA_13G223700, GLYMA_15G088300	LotjaGi6g1v0316100	gene7850	Os01g0728700, Os01g0749000	Phvul.006G170000	Pp3c25_4290, Pp3c6_9820
OG0005334	AMTR_s00105p00035750, AMTR_s00137p00047050	AT1G50200	GLYMA_11G102100, GLYMA_12G027800	LotjaGi3g1v0313900, LotjaGi3g1v0527600	gene24040, gene24042	Os10g0182000	Phvul.011G031100	Pp3c27_7320, Pp3c6_11150
OG0005335	AMTR_s00108p00145500, AMTR_s00108p00150280, AMTR_s00108p00153640	AT5G03160	GLYMA_03G179800, GLYMA_05G097500, GLYMA_19G180600	LotjaGi1g1v0692000	gene43173	Os01g0977200, Os02g0195300	Phvul.001G176300	Pp3c2_9790
OG0005336	AMTR_s00057p00218100	AT4G07390, AT5G59470	GLYMA_14G085900, GLYMA_17G238800	LotjaGi5g1v0030600	gene707, gene708	Os07g0479200	Phvul.001G024600	Pp3c10_370, Pp3c3_8350, Pp3c4_22670
OG0005337	AMTR_s00057p00035800	AT3G05280, AT5G27490	GLYMA_03G238400, GLYMA_10G154800, GLYMA_19G235900	LotjaGi1g1v0774200	gene44106	Os01g0610500	Phvul.006G092500, Phvul.007G180400	Pp3c1_31750, Pp3c1_31760
OG0005338	AMTR_s00057p00087990, AMTR_s00079p00169470	AT1G68370	GLYMA_10G272200, GLYMA_20G117900	LotjaGi5g1v0337700	gene6566	Os01g0512100	Phvul.007G029600	Pp3c11_11990, Pp3c1_16600, Pp3c1_19720, Pp3c7_12990
OG0005339	AMTR_s00057p00217720	AT4G15790	GLYMA_09G045300, GLYMA_15G147300	LotjaGi6g1v0249000	gene9000	Os07g0671100, Os12g0541400	Phvul.009G247500	Pp3c18_4330, Pp3c21_20710, Pp3c22_17550, Pp3c25_11450
OG0005340	AMTR_s00148p00057680	AT2G28315	GLYMA_12G174700, GLYMA_13G324900	LotjaGi2g1v0358700, LotjaGi3g1v0164300	gene12220, gene23079, gene35750, gene35752	Os02g0628200, Os06g0506200	Phvul.005G134200
OG0005341	AMTR_s00148p00043320	AT2G39000	GLYMA_02G074000, GLYMA_10G210800, GLYMA_16G155400, GLYMA_20G179800	LotjaGi2g1v0098700, LotjaGi3g1v0237600_LC, LotjaGi5g1v0274300	gene5541	Os02g0806000	Phvul.004G083200, Phvul.007G094800
OG0005342	AMTR_s00081p00076550	AT5G20070	GLYMA_05G008300, GLYMA_06G216700, GLYMA_17G116600	LotjaGi1g1v0200500, LotjaGi4g1v0268700	gene10137, gene26670	Os06g0141166	Phvul.003G162700, Phvul.009G197200	Pp3c3_2090
OG0005343	AMTR_s00090p00035360, AMTR_s00090p00035850, AMTR_s00146p00075190	AT4G39280	GLYMA_11G117800, GLYMA_12G043200, GLYMA_17G231300	LotjaGi2g1v0456000, LotjaGi3g1v0508200	gene23731	Os10g0400800	Phvul.011G045200	Pp3c2_16770
OG0005344	AMTR_s00142p00066900	AT4G32620	GLYMA_14G129600, GLYMA_14G129700, GLYMA_17G204300, GLYMA_17G204700	LotjaGi5g1v0063300	gene251	Os01g0179500	Phvul.001G055900, Phvul.009G098700	Pp3c11_12130, Pp3c7_14100
OG0005345	AMTR_s00142p00096890	AT1G15660	GLYMA_13G360700, GLYMA_15G013200	LotjaGi3g1v0015000	gene14811, gene36867, gene47315	Os01g0617700	Phvul.002G299500, Phvul.005G172500	Pp3c2_32580, Pp3c5_11060
OG0005346	AMTR_s00142p00090900	AT2G25660	GLYMA_04G072400, GLYMA_06G073700, GLYMA_14G129500, GLYMA_17G204000	LotjaGi5g1v0063200	gene19326, gene253	Os01g0179400	Phvul.001G055800, Phvul.009G098100	Pp3c4_150
OG0005347	AMTR_s00087p00065310	AT3G25220, AT5G48580	GLYMA_03G086100, GLYMA_16G088200	LotjaGi3g1v0089100	gene44984	Os01g0915800, Os09g0501850	Phvul.010G024400	Pp3c15_20490, Pp3c21_11940, Pp3c9_18040
OG0005348	AMTR_s00087p00057840	AT4G14200	GLYMA_05G150200, GLYMA_08G107100, GLYMA_11G253800, GLYMA_18G003300	LotjaGi4g1v0369300, LotjaGi6g1v0100300	gene48974	Os01g0148100, Os08g0525700, Os09g0502100	Phvul.003G048600
OG0005349	AMTR_s00175p00055870	AT5G22330	GLYMA_07G019000, GLYMA_08G204200	LotjaGi1g1v0016800, LotjaGi1g1v0425600	gene19011, gene34900, gene34901	Os01g0837500, Os07g0178900	Phvul.010G148200	Pp3c16_21430
OG0005350	AMTR_s00175p00040360	AT3G54890	GLYMA_02G064700, GLYMA_16G145800	LotjaGi2g1v0103000	gene35192	Os06g0320500	Phvul.004G071500	Pp3c13_14980, Pp3c3_12510, Pp3c4_29130, Pp3c4_29150, Pp3c4_29270
OG0005351	AMTR_s00175p00048000	AT3G53400, AT5G03190	GLYMA_03G180300, GLYMA_10G051900, GLYMA_13G139300, GLYMA_19G181000	LotjaGi1g1v0691700, LotjaGi5g1v0077400	gene3649, gene43181		Phvul.001G176600, Phvul.007G221200
OG0005352	AMTR_s00159p00042980	AT5G63950	GLYMA_05G193900, GLYMA_08G001900	LotjaGi4g1v0411000	gene49667	Os01g0636700, Os04g0692700, Os04g0692750, Os10g0565700	Phvul.002G274300	Pp3c14_20620, Pp3c2_11030
OG0005353	AMTR_s00008p00223640, AMTR_s00008p00223790, AMTR_s00008p00223860, AMTR_s00024p00227830, AMTR_s00157p00036730, AMTR_s00157p00037710		GLYMA_09G068600, GLYMA_15G176400	LotjaGi6g1v0225800	gene9457	Os07g0476200	Phvul.009G228100	Pp3c3_17140
OG0005354	AMTR_s00056p00186500	AT2G19790	GLYMA_01G005300, GLYMA_07G126300	LotjaGi2g1v0228000, LotjaGi4g1v0443200	gene43081, gene50202	Os08g0395300, Os10g0368400	Phvul.002G306700, Phvul.004G173800	Pp3c14_14670
OG0005355	AMTR_s00056p00158870	AT4G29330	GLYMA_04G121000, GLYMA_05G225500, GLYMA_06G317800, GLYMA_08G032300	LotjaGi4g1v0443900	gene13191, gene50211	Os05g0187800	Phvul.002G307400, Phvul.005G008800	Pp3c9_3330
OG0005356	AMTR_s00056p00184430	AT5G50340	GLYMA_08G199700, GLYMA_13G353300, GLYMA_15G021000	LotjaGi3g1v0022200, LotjaGi3g1v0372600	gene12628, gene45157	Os06g0151600	Phvul.005G165000, Phvul.010G143800	Pp3c1_36770
OG0005357	AMTR_s00002p00265600	AT2G05720, AT2G41500	GLYMA_02G190600, GLYMA_10G000800	LotjaGi5g1v0135200	gene14695, gene2724, gene29378	Os03g0355200, Os03g0355400	Phvul.007G249600	Pp3c9_11970
OG0005358	AMTR_s00002p00126990	AT3G60220	GLYMA_03G103800, GLYMA_07G120300, GLYMA_15G183300		gene40100, gene44747, gene45830, gene9604	Os04g0586700, Os10g0566400	Phvul.009G223100, Phvul.010G041800
OG0005359	AMTR_s00002p00183560	AT4G02220	GLYMA_09G081700, GLYMA_12G070400	LotjaGi1g1v0641900, LotjaGi6g1v0314800	gene43484, gene43491	Os01g0578200, Os03g0300200	Phvul.011G074000	Pp3c22_7380, Pp3c25_650
OG0005360	AMTR_s00002p00262700, AMTR_s00003p00165080	AT1G47250, AT5G42790	GLYMA_09G161300, GLYMA_14G073000, GLYMA_17G252100	LotjaGi5g1v0014300	gene953	Os02g0133800	Phvul.001G013000	Pp3c16_23890, Pp3c25_15330
OG0005361	AMTR_s00002p00270990, AMTR_s00002p00271040, AMTR_s00002p00271070	AT5G43860	GLYMA_10G003200	LotjaGi5g1v0022200, LotjaGi5g1v0022500, LotjaGi6g1v0002400	gene2082, gene2083	Os10g0419600	Phvul.007G278100	Pp3c20_7990
OG0005362	AMTR_s00002p00262170	AT3G45180, AT5G42300	GLYMA_13G221100, GLYMA_15G091400	LotjaGi3g1v0163600, LotjaGi6g1v0313000	gene17591	Os02g0628800, Os11g0145400, Os12g0143100	Phvul.006G167900	Pp3c3_27450
OG0005363	AMTR_s00002p00227840	AT4G08870, AT4G08900	GLYMA_01G140200, GLYMA_03G028000, GLYMA_17G131300	LotjaGi3g1v0435800, LotjaGi3g1v0435900	gene21280, gene21282	Os04g0106300	Phvul.010G081600	Pp3c5_2190
OG0005364	AMTR_s00002p00224580	AT2G35215, AT5G46770	GLYMA_01G018500, GLYMA_03G113900, GLYMA_07G112800, GLYMA_09G094700, GLYMA_09G204400	LotjaGi4g1v0171500	gene29943, gene47834		Phvul.002G141600, Phvul.010G051800
OG0005365	AMTR_s00002p00252610	AT5G08550, AT5G09210	GLYMA_07G155300, GLYMA_07G227400, GLYMA_18G205900, GLYMA_20G028100	LotjaGi3g1v0022300	gene28292	Os03g0853700	Phvul.001G030200	Pp3c5_20240, Pp3c6_7690
OG0005366	AMTR_s00002p00257980	AT2G36660	GLYMA_03G188500, GLYMA_10G063700, GLYMA_13G148200, GLYMA_13G327200, GLYMA_19G188700	LotjaGi1g1v0196600_LC, LotjaGi1g1v0682900	gene43319	Os03g0278500	Phvul.001G183900, Phvul.007G225700
OG0005367	AMTR_s00002p00244630	AT1G08750	GLYMA_04G156000, GLYMA_06G217200, GLYMA_20G034600	LotjaGi6g1v0200400	gene10232, gene14846, gene4936, gene4937	Os02g0219400	Phvul.011G079900	Pp3c9_23730
OG0005368	AMTR_s00002p00183350	AT4G17600, AT5G47110	GLYMA_01G204700, GLYMA_05G066100, GLYMA_17G147900	LotjaGi4g1v0195500	gene25856	Os02g0125700	Phvul.003G225000	Pp3c14_9190, Pp3c1_26740, Pp3c2_19700
OG0005369	AMTR_s00002p00222610, AMTR_s00019p00124960	AT2G23910, AT4G30470	GLYMA_01G017100, GLYMA_08G270600, GLYMA_09G205700, GLYMA_12G167900	LotjaGi2g1v0334200	gene29915	Os06g0623200, Os10g0576900	Phvul.002G140100
OG0005370	AMTR_s00002p00190720, AMTR_s00024p00251490	AT1G02150	GLYMA_03G108100, GLYMA_07G119200	LotjaGi2g1v0084300, LotjaGi3g1v0069200	gene44654, gene46030, gene46031, gene8339	Os04g0544400	Phvul.010G045500
OG0005371	AMTR_s00002p00270370	AT3G22845	GLYMA_10G243500, GLYMA_19G159700, GLYMA_20G150700	LotjaGi1g1v0715500, LotjaGi5g1v0309900	gene42802, gene6056	Os03g0744800	Phvul.001G155000, Phvul.007G062200	Pp3c2_2860
OG0005372	AMTR_s00002p00261540, AMTR_s00068p00202400	AT1G71280, AT1G71370, AT5G05450	GLYMA_11G232900, GLYMA_18G024200	LotjaGi6g1v0079500	gene16811	Os01g0164500	Phvul.001G246000	Pp3c11_500, Pp3c11_510
OG0005373	AMTR_s00036p00111760	AT4G33040, AT5G11930	GLYMA_04G051900, GLYMA_06G052600, GLYMA_14G096700, GLYMA_17G227700		gene19046, gene530	Os01g0194600, Os05g0198200	Phvul.001G036900, Phvul.009G078100
OG0005374	AMTR_s00036p00123720, AMTR_s00067p00111230	AT1G07025, AT1G07030, AT2G30160	GLYMA_02G231200, GLYMA_14G198800	LotjaGi1g1v0114600	gene32061	Os03g0296800	Phvul.008G256400	Pp3c15_17240, Pp3c9_5610
OG0005375	AMTR_s00036p00184370	AT3G20430	GLYMA_04G049800, GLYMA_06G050800, GLYMA_14G092900	LotjaGi1g1v0366000	gene19018, gene19020, gene588	Os01g0559200	Phvul.001G033700, Phvul.009G076200	Pp3c10_2240
OG0005376	AMTR_s00017p00058220	AT1G71990	GLYMA_02G073200, GLYMA_10G217800, GLYMA_16G154600, GLYMA_20G174300	LotjaGi5g1v0281100	gene5656	Os04g0432300, Os06g0694900, Os12g0170600	Phvul.007G088300	Pp3c18_90
OG0005377	AMTR_s00017p00154160	AT1G15810, AT1G80620	GLYMA_07G026400, GLYMA_08G216100	LotjaGi3g1v0352400	gene20381	Os02g0803200, Os03g0293850, Os06g0176150, Os06g0177250	Phvul.010G158900	Pp3c1_21620
OG0005378	AMTR_s00017p00249040	AT1G77490, AT4G08390	GLYMA_04G248300, GLYMA_06G114400	LotjaGi1g1v0261800	gene17917	Os02g0553200, Os04g0434800, Os12g0178100, Os12g0178200	Phvul.009G126500	Pp3c1_40650
OG0005379	AMTR_s00017p00078270	AT1G34350	GLYMA_02G074600, GLYMA_09G166500, GLYMA_16G156600, GLYMA_16G216600	LotjaGi1g1v0722500	gene17250, gene4825	Os05g0432500, Os08g0104100	Phvul.004G084500	Pp3c12_6500
OG0005380	AMTR_s00101p00113170	AT5G12290	GLYMA_02G277200, GLYMA_14G037400, GLYMA_14G038000	LotjaGi1g1v0053000	gene33075	Os03g0356470, Os03g0377300, Os03g0377500	Phvul.008G203700	Pp3c22_1870, Pp3c3_6740
OG0005381	AMTR_s00016p00120190, AMTR_s00101p00092980	AT1G33390	GLYMA_01G142700, GLYMA_03G024000	LotjaGi2g1v0125300, LotjaGi4g1v0317100	gene16735, gene21218, gene27091	Os02g0736600	Phvul.010G084200	Pp3c3_18630
OG0005382	AMTR_s00101p00031340	AT1G68000, AT4G38570	GLYMA_11G091200, GLYMA_12G033500	LotjaGi3g1v0519900	gene23931	Os02g0123600, Os06g0492000, Os07g0246300	Phvul.011G036100	Pp3c3_18340, Pp3c4_10100
OG0005383	AMTR_s00101p00158180	AT3G12300	GLYMA_09G090300, GLYMA_13G184700, GLYMA_13G190100, GLYMA_13G192000	LotjaGi3g1v0315500	gene46493	Os09g0510200	Phvul.011G192750	Pp3c16_8300, Pp3c25_460, Pp3c7_7130
OG0005384	AMTR_s00101p00091430	AT3G56900	GLYMA_03G120400, GLYMA_09G092000, GLYMA_19G125000	LotjaGi1g1v0656200	gene42275	Os11g0132700, Os12g0129400, Os12g0129650, Os12g0131300	Phvul.001G116600	Pp3c11_18220
OG0005385	AMTR_s00101p00088850	AT3G10730, AT5G04990	GLYMA_13G185300, GLYMA_15G223100	LotjaGi3g1v0308100	gene46620	Os01g0267600, Os05g0270200	Phvul.007G106800, Phvul.011G188500	Pp3c11_22530, Pp3c7_4170
OG0005386	AMTR_s00067p00074620	AT3G04490, AT3G05035, AT4G38092	GLYMA_03G251100, GLYMA_19G248400	LotjaGi1g1v0785100	gene44282	Os10g0477000	Phvul.006G105600	Pp3c16_19950, Pp3c16_19964, Pp3c6_27570
OG0005387	AMTR_s00067p00129330	AT3G07060	GLYMA_16G068300, GLYMA_19G124200	LotjaGi3g1v0232900	gene21158, gene39048, gene39049	Os08g0135300	Phvul.010G014500, Phvul.010G014600	Pp3c3_5060, Pp3c9_6600
OG0005388	AMTR_s00067p00076830	AT3G04760	GLYMA_03G251200, GLYMA_10G166400, GLYMA_19G248500, GLYMA_20G222800	LotjaGi1g1v0785200, LotjaGi5g1v0208200	gene4561	Os01g0783100, Os02g0565400, Os03g0569800	Phvul.008G151824
OG0005389	AMTR_s00067p00056670	AT1G09770	GLYMA_10G165900, GLYMA_20G223300	LotjaGi1g1v0784800, LotjaGi5g1v0208700	gene28533, gene28534, gene44264	Os04g0348300	Phvul.004G090900, Phvul.L001860	Pp3c3_17580
OG0005390	AMTR_s00067p00189180	AT1G04030, AT5G44040	GLYMA_03G166000, GLYMA_10G039500, GLYMA_13G125900, GLYMA_19G167200	LotjaGi5g1v0154300	gene3860	Os03g0138500, Os04g0511700	Phvul.001G163600, Phvul.007G190400
OG0005391	AMTR_s00067p00047970	AT3G23280, AT4G14365	GLYMA_10G181100, GLYMA_20G209400	LotjaGi5g1v0190600	gene4303	Os07g0446100	Phvul.007G108300	Pp3c13_4370, Pp3c23_11570, Pp3c24_10150, Pp3c4_25520
OG0005392	AMTR_s00069p00188190	AT5G51740	GLYMA_06G289600, GLYMA_09G151800, GLYMA_12G117400	LotjaGi2g1v0154700, LotjaGi6g1v0059300	gene13118, gene36561	Os02g0735100	Phvul.004G125600, Phvul.011G124600	Pp3c23_3440
OG0005393	AMTR_s00069p00123730	AT2G46800, AT3G58810, AT3G61940	GLYMA_07G049200, GLYMA_16G017800	LotjaGi1g1v0797000, LotjaGi3g1v0404100	gene45670, gene9190	Os05g0128400	Phvul.010G119900	Pp3c2_16170
OG0005394	AMTR_s00069p00075860	AT3G61200	GLYMA_03G015500, GLYMA_07G075400, GLYMA_07G075500, GLYMA_18G224900	LotjaGi1g1v0467300, LotjaGi3g1v0377800	gene46093	Os07g0462700, Os07g0463500	Phvul.008G073300, Phvul.010G093700
OG0005395	AMTR_s00028p00072140, AMTR_s00069p00190840, AMTR_s00100p00140080	AT1G73970	GLYMA_06G323200	LotjaGi3g1v0193000_LC, LotjaGi3g1v0333300	gene13305, gene23121, gene23122	Os02g0123400	Phvul.005G003000	Pp3c5_4510
OG0005396	AMTR_s00069p00173060	AT4G24680	GLYMA_05G039400, GLYMA_17G087600	LotjaGi4g1v0231600	gene17140, gene17141	Os11g0689500	Phvul.003G202300	Pp3c26_2670, Pp3c26_2830, Pp3c4_22960, Pp3c4_23740
OG0005397	AMTR_s00069p00124460	AT1G12640, AT1G63050	GLYMA_05G049500, GLYMA_17G131500	LotjaGi4g1v0220100	gene26031	Os02g0676000	Phvul.003G212400	Pp3c11_9320, Pp3c6_27300, Pp3c7_18310, Pp3c7_18311
OG0005398	AMTR_s00069p00080510	AT4G24040	GLYMA_03G159300, GLYMA_05G219800	LotjaGi4g1v0438200	gene50115	Os10g0521000	Phvul.002G301500	Pp3c16_7830, Pp3c23_11240, Pp3c24_9748, Pp3c24_9750, Pp3c5_16470
OG0005399	AMTR_s00055p00157580	AT3G02870	GLYMA_07G266200, GLYMA_09G011100, GLYMA_15G115500	LotjaGi6g1v0286000	gene8398	Os03g0587000	Phvul.003G084500, Phvul.006G142400	Pp3c19_6880, Pp3c21_5760, Pp3c22_4630
OG0005400	AMTR_s00182p00027270	AT4G24160	GLYMA_04G026500, GLYMA_14G216800, GLYMA_17G255400	LotjaGi1g1v0425500, LotjaGi5g1v0010100	gene1003, gene19716	Os09g0520200	Phvul.001G009400, Phvul.009G014600	Pp3c9_570
OG0005401	AMTR_s00038p00205390, AMTR_s00065p00202790	AT2G41490, AT3G57220	GLYMA_02G190700, GLYMA_10G105900	LotjaGi5g1v0135100	gene14696, gene2723, gene46740	Os07g0661100	Phvul.007G249500	Pp3c2_18380
OG0005402	AMTR_s00038p00234600	AT5G10310	GLYMA_05G176700, GLYMA_08G134100, GLYMA_11G241100, GLYMA_18G015900	LotjaGi4g1v0395700, LotjaGi6g1v0092600	gene17816, gene49395	Os02g0756100	Phvul.001G253101, Phvul.002G257600
OG0005403	AMTR_s00007p00266960	AT1G72390	GLYMA_07G042100, GLYMA_16G010400	LotjaGi3g1v0411400	gene28451, gene28452, gene45533, gene50492	Os10g0391100	Phvul.010G125600	Pp3c13_8340, Pp3c3_3510
OG0005404	AMTR_s00007p00137180	AT5G58600	GLYMA_02G228000, GLYMA_11G171300, GLYMA_14G194900, GLYMA_18G061200	LotjaGi6g1v0065600	gene15892, gene31808, gene31931	Os03g0290900	Phvul.006G069200, Phvul.008G260000
OG0005405	AMTR_s00007p00132320	AT5G64670	GLYMA_08G162600, GLYMA_15G244400, GLYMA_15G264500	LotjaGi1g1v0405400	gene1534, gene1535, gene26973, gene4924	Os08g0310100	Phvul.005G016800	Pp3c25_6490
OG0005406	AMTR_s00007p00260740	AT3G43110, AT5G20790	GLYMA_09G073000, GLYMA_13G113000, GLYMA_15G181800, GLYMA_17G046700	LotjaGi4g1v0321300	gene27359, gene9556	Os09g0438100	Phvul.003G128400, Phvul.009G224300
OG0005407	AMTR_s00007p00123180	AT5G05570	GLYMA_02G257800, GLYMA_07G151400, GLYMA_18G202700	LotjaGi1g1v0076900, LotjaGi1g1v0442500	gene32652, gene40964	Os07g0693700	Phvul.008G098000, Phvul.008G223200	Pp3c1_26350
OG0005408	AMTR_s00007p00111110	AT3G20070	GLYMA_09G267400, GLYMA_10G069400, GLYMA_11G211400, GLYMA_18G222500	LotjaGi1g1v0464600	gene41311, gene47051	Os01g0138600, Os06g0245600	Phvul.008G074800	Pp3c8_12070
OG0005409	AMTR_s00007p00042650	AT5G01300	GLYMA_01G123100, GLYMA_03G052200	LotjaGi3g1v0196100, LotjaGi3g1v0196200	gene20857, gene20858	Os05g0468800, Os09g0432231	Phvul.010G073500	Pp3c1_41520, Pp3c21_8040
OG0005410	AMTR_s00007p00250280	AT5G60990	GLYMA_03G014900, GLYMA_07G075000	LotjaGi2g1v0167700	gene37414, gene40367	Os03g0669000, Os07g0660000	Phvul.004G074800, Phvul.010G094200	Pp3c13_12590, Pp3c1_37280
OG0005411	AMTR_s00007p00265100	AT1G74960	GLYMA_13G112700, GLYMA_17G047000	LotjaGi4g1v0321700, LotjaGi6g1v0221600	gene27363, gene9550	Os07g0616200	Phvul.003G128700	Pp3c12_20620, Pp3c13_4190, Pp3c4_25050
OG0005412	AMTR_s00076p00023200	AT1G45233, AT5G42920	GLYMA_04G039400, GLYMA_06G040600, GLYMA_14G083300, GLYMA_17G241800	LotjaGi1g1v0355500	gene18860	Os02g0767100	Phvul.001G022500, Phvul.009G065600	Pp3c7_25670
OG0005413	AMTR_s00076p00039590	AT5G67030	GLYMA_11G055700, GLYMA_17G174500	LotjaGi2g1v0401800, LotjaGi4g1v0105000	gene29001, gene48694	Os04g0448900	Phvul.002G018700, Phvul.003G243800	Pp3c12_10330, Pp3c4_13840
OG0005414	AMTR_s00047p00230470	AT1G18610, AT1G74150	GLYMA_04G160700, GLYMA_05G019700, GLYMA_06G204800, GLYMA_17G080100	LotjaGi1g1v0572500, LotjaGi4g1v0255800	gene26480		Phvul.003G183500, Phvul.009G202800	Pp3c16_23230
OG0005415	AMTR_s00009p00251110	AT4G20850	GLYMA_10G234500, GLYMA_16G182500	LotjaGi2g1v0141500	gene36252, gene5898	Os02g0664300	Phvul.004G114200, Phvul.007G071600	Pp3c2_32340, Pp3c2_32420, Pp3c7_23000
OG0005416	AMTR_s00009p00237890	AT3G61370, AT4G07940	GLYMA_09G259300, GLYMA_18G233000	LotjaGi1g1v0476800	gene41502, gene49764, gene49765	Os08g0559700	Phvul.008G062400, Phvul.008G065500	Pp3c7_5630
OG0005417	AMTR_s00009p00268760	AT5G61380	GLYMA_04G166300, GLYMA_05G025000, GLYMA_06G196200, GLYMA_17G102200	LotjaGi4g1v0251000	gene14487, gene14489, gene26419	Os02g0618200	Phvul.003G188400, Phvul.009G185500
OG0005418	AMTR_s00009p00103030, AMTR_s00024p00216510	AT1G17460, AT1G72650	GLYMA_07G037100, GLYMA_16G006500, GLYMA_19G035300	LotjaGi3g1v0416100	gene45444	Os02g0776700	Phvul.010G131400	Pp3c1_19660, Pp3c2_20860
OG0005419	AMTR_s00009p00247110	AT3G61350	GLYMA_03G009900, GLYMA_03G010000, GLYMA_07G071400, GLYMA_07G071500, GLYMA_07G071600	LotjaGi3g1v0382600	gene45987	Os02g0114600	Phvul.010G098100	Pp3c11_18480, Pp3c7_3160
OG0005420	AMTR_s00009p00268340	AT1G19740, AT1G75460	GLYMA_04G028400, GLYMA_06G028500, GLYMA_14G070400	LotjaGi3g1v0189200_LC, LotjaGi3g1v0292700_LC	gene19694	Os07g0509700	Phvul.001G010700, Phvul.009G012900	Pp3c2_28030
OG0005421	AMTR_s00009p00186290	AT5G12310, AT5G19430	GLYMA_07G230600, GLYMA_20G037400	LotjaGi6g1v0180600	gene14776, gene14777	Os01g0954400	Phvul.006G030700, Phvul.006G030800	Pp3c26_14330, Pp3c4_28300
OG0005422	AMTR_s00027p00200690	AT4G27680, AT5G53540	GLYMA_04G232100, GLYMA_06G132800, GLYMA_14G117800	LotjaGi1g1v0292500	gene18181	Os06g0714500	Phvul.001G075200, Phvul.009G048700	Pp3c15_4930, Pp3c9_11120
OG0005423	AMTR_s00027p00096610, AMTR_s00224p00027830	AT1G64660	GLYMA_02G087900, GLYMA_10G172700, GLYMA_13G001200	LotjaGi5g1v0200300	gene17407, gene4446	Os10g0517500	Phvul.006G012501, Phvul.L005001	Pp3c7_23100
OG0005424	AMTR_s00097p00093040	AT3G61590	GLYMA_03G254500, GLYMA_19G252100	LotjaGi1g1v0788700, LotjaGi3g1v0389900, LotjaGi3g1v0390000	gene45868, gene45871	Os01g0659900	Phvul.006G109200, Phvul.010G107700	Pp3c26_600
OG0005425	AMTR_s00010p00049400	AT2G34970, AT3G02270, AT4G18300	GLYMA_03G243100, GLYMA_11G150600, GLYMA_19G240600	LotjaGi5g1v0309800	gene34931, gene44271	Os02g0812400	Phvul.006G097200	Pp3c1_20030
OG0005426	AMTR_s00010p00207960	AT1G52320, AT5G25590	GLYMA_04G079400, GLYMA_06G080900, GLYMA_13G359000, GLYMA_15G014800	LotjaGi1g1v0398800_LC	gene12733, gene19418	Os05g0394200	Phvul.005G170800, Phvul.009G105100
OG0005427	AMTR_s00010p00249690	AT1G71790	GLYMA_04G140500, GLYMA_06G212500, GLYMA_09G074800, GLYMA_10G219900, GLYMA_20G171800, GLYMA_U028400	LotjaGi5g1v0284900	gene5684	Os03g0381200	Phvul.007G085400	Pp3c1_32040
OG0005428	AMTR_s00010p00252990	AT1G14350, AT2G02820	GLYMA_01G044300, GLYMA_02G019300, GLYMA_08G298200, GLYMA_18G123600	LotjaGi2g1v0306800	gene30468, gene47364	Os07g0627300	Phvul.002G088900, Phvul.003G067800
OG0005429	AMTR_s00010p00029920	AT3G06070, AT5G19190	GLYMA_07G258100, GLYMA_13G207100, GLYMA_15G105500, GLYMA_17G015900	LotjaGi6g1v0296800	gene27818, gene8181	Os05g0397300	Phvul.003G091400, Phvul.006G151900
OG0005430	AMTR_s00010p00254110	AT1G14340, AT3G01210	GLYMA_02G019000, GLYMA_09G239200, GLYMA_18G258600	LotjaGi1g1v0502100, LotjaGi2g1v0306500	gene30476, gene38324	Os04g0641400	Phvul.002G088500, Phvul.008G041900
OG0005431	AMTR_s00010p00124700	AT1G30870	GLYMA_08G162700, GLYMA_09G048400, GLYMA_15G155700, GLYMA_15G244600, GLYMA_15G264400	LotjaGi1g1v0405300	gene27992, gene9064	Os07g0499500	Phvul.005G046000, Phvul.009G244500
OG0005432	AMTR_s00220p00015010	AT4G27750	GLYMA_02G179000, GLYMA_11G108800, GLYMA_12G016600, GLYMA_19G056000, GLYMA_20G026200	LotjaGi3g1v0541200	gene24244	Os06g0129300, Os10g0520900	Phvul.011G018800	Pp3c14_24810
OG0005433	AMTR_s00022p00204610, AMTR_s00089p00101430	AT2G44500	GLYMA_08G150700, GLYMA_09G003300, GLYMA_12G239900, GLYMA_15G270400	LotjaGi3g1v0057400, LotjaGi3g1v0125300	gene14035, gene21179		Phvul.005G038100, Phvul.011G214200
OG0005434	AMTR_s00821p00008410	AT1G29150	GLYMA_04G078200, GLYMA_06G079600	LotjaGi1g1v0397800, LotjaGi1g1v0485700	gene144, gene19406	Os03g0576400, Os04g0444600	Phvul.009G104000	Pp3c3_1240, Pp3c4_27440
OG0005435	AMTR_s00154p00032290	AT3G29400, AT5G61010	GLYMA_04G162400, GLYMA_06G203900, GLYMA_08G245400, GLYMA_18G266600	LotjaGi1g1v0512500	gene13993, gene38518	Os01g0763750	Phvul.008G033400, Phvul.009G201800
OG0005436	AMTR_s00209p00021130, AMTR_s00209p00023450	AT4G13780	GLYMA_12G018300, GLYMA_12G018400, GLYMA_13G000200	LotjaGi3g1v0538600	gene24202	Os10g0400100	Phvul.011G020800	Pp3c13_2300, Pp3c1_3160, Pp3c3_5590
OG0005437	AMTR_s00061p00059490	AT1G61520	GLYMA_02G309500, GLYMA_14G003400	LotjaGi1g1v0172100	gene33805, gene33806	Os02g0197600	Phvul.008G289700	Pp3c16_16040, Pp3c27_7010, Pp3c27_7020, Pp3c6_22090
OG0005438	AMTR_s00061p00158170	AT4G26490, AT5G56050, AT5G56070	GLYMA_02G303100, GLYMA_14G010800, GLYMA_18G073200	LotjaGi1g1v0012900, LotjaGi6g1v0139000	gene33671	Os08g0494000	Phvul.006G059600, Phvul.008G282100
OG0005439	AMTR_s00061p00120110	AT5G48300	GLYMA_02G304500	LotjaGi1g1v0010500	gene17468, gene33695	Os08g0345800, Os09g0298200	Phvul.008G284000	Pp3c11_8270, Pp3c2_35010, Pp3c7_20320, Pp3c7_20690
OG0005440	AMTR_s00061p00187570	AT3G13220	GLYMA_02G302200, GLYMA_14G012000, GLYMA_18G074800	LotjaGi1g1v0014200, LotjaGi6g1v0141100	gene15628, gene33651	Os06g0607700	Phvul.006G059212, Phvul.008G280800	Pp3c11_25800
OG0005441	AMTR_s00065p00025040, AMTR_s00065p00026770	AT2G24130	GLYMA_02G206300, GLYMA_06G220200, GLYMA_13G371200, GLYMA_17G071700	LotjaGi4g1v0290200	gene27725	Os06g0186100, Os09g0423200	Phvul.003G154000, Phvul.005G183300
OG0005442	AMTR_s00065p00140150	AT1G27470, AT4G07410	GLYMA_17G233900, GLYMA_U030200	LotjaGi5g1v0034700	gene45123, gene646	Os03g0735100	Phvul.001G028900	Pp3c18_6690, Pp3c19_13580, Pp3c22_14490
OG0005443	AMTR_s00003p00049560, AMTR_s00065p00171490	AT5G58040	GLYMA_09G097600, GLYMA_15G205600	LotjaGi6g1v0205300	gene9914	Os03g0308900, Os03g0725100	Phvul.003G157600, Phvul.009G194000	Pp3c11_22610, Pp3c7_2840
OG0005444	AMTR_s00065p00100900, AMTR_s00065p00101300, AMTR_s00065p00101840	AT5G65840	GLYMA_17G158400, GLYMA_17G158500	LotjaGi4g1v0092100_LC	gene25727	Os03g0729200, Os03g0729300	Phvul.003G232800, Phvul.003G232900	Pp3c27_7100
OG0005445	AMTR_s00065p00122030	AT2G25320, AT2G25330	GLYMA_04G065500, GLYMA_06G066900	LotjaGi1g1v0382100	gene19221	Os02g0613400	Phvul.009G091900	Pp3c1_12560, Pp3c2_25330, Pp3c2_25350, Pp3c2_25380
OG0005446	AMTR_s00102p00062980	AT3G57290	GLYMA_02G187100, GLYMA_10G106100	LotjaGi5g1v0135400	gene11305, gene2736	Os07g0167000, Os07g0222300	Phvul.007G250100	Pp3c20_5690, Pp3c24_6740, Pp3c8_15010
OG0005447	AMTR_s00102p00095780	AT4G11380, AT4G23460	GLYMA_01G227000, GLYMA_12G021600	LotjaGi3g1v0534900	gene24132	Os03g0355600	Phvul.002G034100, Phvul.011G078200	Pp3c14_2460, Pp3c1_19340, Pp3c2_18140
OG0005448	AMTR_s00079p00125070	AT1G48840, AT3G18350	GLYMA_07G092600, GLYMA_09G183600	LotjaGi2g1v0206000	gene37500	Os05g0264200, Os10g0127700	Phvul.004G156200	Pp3c11_5990, Pp3c1_33350, Pp3c7_25470
OG0005449	AMTR_s00079p00124230	AT1G25400, AT1G68440	GLYMA_01G080500, GLYMA_08G261000, GLYMA_10G273200, GLYMA_20G116700	LotjaGi2g1v0276400, LotjaGi5g1v0339200	gene31189, gene6581		Phvul.003G030600, Phvul.007G028300
OG0005450	AMTR_s00079p00116430	AT3G18370	GLYMA_07G092400, GLYMA_08G041800, GLYMA_09G183800	LotjaGi2g1v0206200	gene37510, gene50358	Os01g0128800	Phvul.002G316700, Phvul.004G156400	Pp3c15_17330, Pp3c9_20840
OG0005451	AMTR_s00048p00219370	AT1G64980	GLYMA_01G234500, GLYMA_11G008400, GLYMA_12G014400	LotjaGi2g1v0451700	gene28262, gene35847	Os07g0413800, Os10g0516400	Phvul.002G041900, Phvul.011G017300	Pp3c20_18260
OG0005452	AMTR_s00048p00191750	AT1G19370, AT1G75140	GLYMA_09G114300, GLYMA_14G076200, GLYMA_17G249600	LotjaGi5g1v0017800	gene887	Os02g0690000, Os06g0115200	Phvul.001G015400	Pp3c10_23930, Pp3c20_21760
OG0005453	AMTR_s00048p00071040	AT3G02980, AT5G16800	GLYMA_01G074300, GLYMA_01G233200, GLYMA_11G009600	LotjaGi2g1v0450800, LotjaGi3g1v0542000	gene28286	Os02g0694201	Phvul.002G040700	Pp3c19_16350, Pp3c21_19030
OG0005454	AMTR_s00048p00097960	AT4G19006, AT5G45620	GLYMA_01G011100, GLYMA_09G210000	LotjaGi2g1v0339600	gene29814	Os01g0511300, Os03g0214600	Phvul.002G134000, Phvul.004G155700	Pp3c15_23390, Pp3c9_24880
OG0005455	AMTR_s00048p00213910, AMTR_s00048p00214130	AT1G64850	GLYMA_03G098300, GLYMA_03G098400, GLYMA_07G123500	LotjaGi3g1v0074900	gene44799	Os04g0601400	Phvul.010G038600, Phvul.010G038700	Pp3c12_14230, Pp3c3_35520
OG0005456	AMTR_s00048p00211630	AT4G19040, AT5G45560	GLYMA_01G147800, GLYMA_09G212100	LotjaGi2g1v0341500	gene29762	Os02g0102800, Os06g0116500, Os10g0455900	Phvul.002G132000	Pp3c15_25740, Pp3c9_22930
OG0005457	AMTR_s00048p00187700	AT3G03140	GLYMA_01G229500, GLYMA_11G012300, GLYMA_11G092700, GLYMA_12G019000	LotjaGi2g1v0448300, LotjaGi3g1v0538000	gene24193, gene28337	Os02g0700000	Phvul.002G037800, Phvul.011G021400
OG0005458	AMTR_s00048p00081140	AT1G32260, AT2G35480	GLYMA_01G015300, GLYMA_09G207100	LotjaGi2g1v0335700	gene29887, gene47793	Os02g0127900	Phvul.002G137900, Phvul.003G283700	Pp3c18_19000, Pp3c21_10750
OG0005459	AMTR_s00040p00132210	AT3G11540	GLYMA_02G201300, GLYMA_03G198100, GLYMA_10G075300	LotjaGi5g1v0099700	gene3327	Os08g0559300	Phvul.001G192300, Phvul.007G153100	Pp3c1_2450, Pp3c1_2460, Pp3c2_30810
OG0005460	AMTR_s00024p00138900, AMTR_s00032p00145910, AMTR_s00040p00212480	AT1G06590	GLYMA_02G284500, GLYMA_14G030500	LotjaGi1g1v0044200, LotjaGi1g1v0738900	gene33235	Os12g0626300	Phvul.001G172501, Phvul.008G194400	Pp3c3_33140
OG0005461	AMTR_s00040p00210200	AT2G36480	GLYMA_03G191200, GLYMA_10G066300, GLYMA_19G191800, GLYMA_19G191900	LotjaGi1g1v0679800, LotjaGi5g1v0091600	gene3434, gene43364	Os09g0566100	Phvul.001G186700, Phvul.007G223200
OG0005462	AMTR_s00157p00057370	AT1G25290, AT1G68180	GLYMA_08G185300, GLYMA_08G185400, GLYMA_15G047300, GLYMA_15G047400	LotjaGi6g1v0358900_LC	gene11357, gene7161	Os09g0454100	Phvul.006G213500	Pp3c1_43050
OG0005463	AMTR_s00173p00012350	AT3G24350	GLYMA_04G072700, GLYMA_04G072800, GLYMA_06G073900, GLYMA_06G074000	LotjaGi1g1v0390200	gene19332	Os01g0179200	Phvul.009G098500, Phvul.009G098600	Pp3c13_17240, Pp3c3_23960
OG0005464	AMTR_s00095p00057460	AT5G12200	GLYMA_02G278600, GLYMA_14G036000, GLYMA_15G055500	LotjaGi1g1v0051700, LotjaGi1g1v0051800	gene33107, gene33115	Os01g0807900	Phvul.006G204400, Phvul.008G202200	Pp3c24_19320
OG0005465	AMTR_s00138p00085700	AT3G18480	GLYMA_07G089600, GLYMA_09G187100	LotjaGi2g1v0211500, LotjaGi4g1v0350600, LotjaGi4g1v0451700	gene50330	Os03g0710900	Phvul.004G160100	Pp3c16_23710, Pp3c25_10040, Pp3c3_5600
OG0005466	AMTR_s00105p00107360	AT1G71090	GLYMA_09G116100, GLYMA_19G072900	LotjaGi2g1v0273000, LotjaGi5g1v0330800	gene31111, gene6457	Os08g0191000	Phvul.003G029200	Pp3c19_9690, Pp3c19_9720, Pp3c22_21270
OG0005467	AMTR_s00068p00053420	AT4G32470, AT5G25450	GLYMA_14G126300, GLYMA_17G208000	LotjaGi1g1v0750600	gene299	Os03g0806900, Os07g0205000, Os08g0246400	Phvul.001G121500	Pp3c25_1520, Pp3c6_18020
OG0005468	AMTR_s00068p00056320	AT1G55365, AT3G13500, AT5G56520	GLYMA_08G125200, GLYMA_19G112300		gene42077, gene49250	Os03g0807000, Os07g0573200	Phvul.001G111100, Phvul.002G247400	Pp3c5_1840
OG0005469	AMTR_s00068p00103300	AT5G19820	GLYMA_08G114900, GLYMA_16G039900, GLYMA_19G113200	LotjaGi1g1v0643800	gene42086, gene49073	Os07g0575100	Phvul.001G111900, Phvul.002G237200	Pp3c11_22120, Pp3c7_4470
OG0005470	AMTR_s00003p00252710, AMTR_s00003p00252790, AMTR_s00003p00252950	AT2G20870, AT4G28160	GLYMA_06G296300, GLYMA_13G299400		gene11935, gene22374, gene22376	Os07g0565800	Phvul.005G106200, Phvul.011G113200
OG0005471	AMTR_s00003p00266880	AT4G21534, AT4G21540	GLYMA_08G058400, GLYMA_15G067800	LotjaGi4g1v0351100_LC, LotjaGi6g1v0338600	gene7481	Os01g0782200	Phvul.002G222800, Phvul.006G191800	Pp3c10_6970, Pp3c1_27360
OG0005472	AMTR_s00003p00265310	AT1G11200, AT4G21570	GLYMA_12G147700, GLYMA_13G245500, GLYMA_15G068200	LotjaGi3g1v0322700, LotjaGi6g1v0337900	gene7489	Os07g0506000	Phvul.006G191300, Phvul.011G154600	Pp3c25_2510
OG0005473	AMTR_s00003p00177190	AT3G62010	GLYMA_03G226200, GLYMA_10G140500, GLYMA_19G223200, GLYMA_20G089300	LotjaGi5g1v0235700	gene43908, gene4909	Os03g0586700	Phvul.001G220000	Pp3c25_5940, Pp3c5_15420
OG0005474	AMTR_s00003p00271410	AT2G07681, AT2G07718, AT2G07771, AT2G07773, ATMG00590, ATMG00890, ATMG00900, ATMG00910	GLYMA_19G075000	LotjaGiM1v0002900		gene-ccmC	Phvul.007G104600
OG0005475	AMTR_s00003p00230260, AMTR_s00019p00080670	AT1G30545, AT1G30550, AT1G45231	GLYMA_14G083400, GLYMA_17G241700	LotjaGi5g1v0027700	gene739	Os03g0396900, Os06g0187100	Phvul.001G022600	Pp3c22_18570
OG0005476	AMTR_s02071p00004290	AT2G07675, ATCG00905, ATCG01230, ATMG00980	GLYMA_01G057000, GLYMA_09G058100	LotjaGiC1v0012300, LotjaGiM1v0002800	gene40166	gene-3-prime-rps12, gene-rps12-2	Phvul.009G090248
OG0005477	AMTR_s00096p00079870	AT3G01540, AT5G14610	GLYMA_05G005500, GLYMA_19G006000	LotjaGi2g1v0244000	gene33956	Os01g0172200, Os01g0549400	Phvul.004G011600	Pp3c11_24910, Pp3c7_8530, Pp3c8_1190
OG0005478	AMTR_s00096p00014800	AT3G48200	GLYMA_04G185000, GLYMA_16G056400, GLYMA_19G091300	LotjaGi1g1v0178400	gene17153	Os05g0594500	Phvul.001G093400, Phvul.009G176900	Pp3c12_18620, Pp3c9_12560, Pp3c9_870
OG0005479	AMTR_s00016p00044380, AMTR_s00016p00045350, AMTR_s00016p00052620, AMTR_s00016p00054020, AMTR_s00016p00058010, AMTR_s00016p00060410, AMTR_s00016p00063620		GLYMA_14G092000, GLYMA_17G231500	LotjaGi5g1v0039800	gene595, gene596		Phvul.001G033000
OG0005480	AMTR_s00016p00238370	AT1G12880, AT3G26690	GLYMA_02G067500, GLYMA_16G046400, GLYMA_16G148600	LotjaGi1g1v0636000	gene41976	Os02g0520100, Os04g0399300, Os11g0531700	Phvul.001G099800, Phvul.004G069000
OG0005481	AMTR_s00016p00219790	AT3G03460, AT5G17510	GLYMA_09G223000, GLYMA_12G014000	LotjaGi1g1v0720400, LotjaGi5g1v0260900	gene22257	Os12g0465700, Os12g0465800	Phvul.011G016900	Pp3c11_2710, Pp3c7_21240
OG0005482	AMTR_s00016p00249470	AT5G61750	GLYMA_04G212500, GLYMA_06G153800, GLYMA_08G226800, GLYMA_14G089300, GLYMA_15G222500	LotjaGi3g1v0308000	gene18476, gene44644	Os11g0537350	Phvul.009G151100, Phvul.011G186600
OG0005483	AMTR_s00016p00255310	AT1G12930	GLYMA_04G126700, GLYMA_16G044400, GLYMA_19G107500	LotjaGi1g1v0637600	gene42008	Os11g0543800	Phvul.001G097600	Pp3c10_7760, Pp3c14_8290, Pp3c14_8293, Pp3c19_8620
OG0005484	AMTR_s00016p00232260	AT5G51040	GLYMA_04G105700, GLYMA_04G106000, GLYMA_04G202600, GLYMA_06G162900, GLYMA_08G007100	LotjaGi1g1v0331800	gene18607, gene49777	Os11g0528300	Phvul.009G158800	Pp3c16_25170
OG0005485	AMTR_s00016p00255950	AT1G09710, AT1G58220	GLYMA_02G214600, GLYMA_04G095300, GLYMA_06G097100	LotjaGi1g1v0345800	gene18743, gene45696	Os02g0551400	Phvul.008G182100, Phvul.009G036300	Pp3c8_16730
OG0005486	AMTR_s00016p00190930	AT5G50850	GLYMA_02G294500, GLYMA_14G020200, GLYMA_14G186900	LotjaGi1g1v0801100, LotjaGi1g1v0801200	gene37994	Os08g0536000, Os09g0509200	Phvul.008G000800	Pp3c20_14980, Pp3c23_14900
OG0005487	AMTR_s00016p00258810	AT1G09760	GLYMA_10G123200, GLYMA_20G075100	LotjaGi3g1v0094900, LotjaGi5g1v0366500	gene33868	Os02g0234800	Phvul.003G001500, Phvul.009G235000	Pp3c20_1630, Pp3c23_20060, Pp3c8_21390
OG0005488	AMTR_s00016p00260190	AT5G50970	GLYMA_04G201300, GLYMA_06G163900	LotjaGi1g1v0332900, LotjaGi4g1v0422200	gene18616, gene49789	Os03g0851600, Os08g0511500	Phvul.002G281600, Phvul.009G161300	Pp3c11_18210
OG0005489	AMTR_s00016p00257030	AT5G47890	GLYMA_02G198800, GLYMA_04G179100, GLYMA_06G185600, GLYMA_06G272300	LotjaGi3g1v0530500	gene45053, gene8843	Os04g0310500	Phvul.009G181800	Pp3c20_8510, Pp3c23_15790
OG0005490	AMTR_s00016p00073950	AT5G51010	GLYMA_04G202300, GLYMA_05G199700, GLYMA_06G163200, GLYMA_08G007200	LotjaGi1g1v0332100, LotjaGi4g1v0422800	gene18611	Os11g0528500	Phvul.002G280900, Phvul.009G160600	Pp3c20_8260
OG0005491	AMTR_s00329p00011770	AT5G17520, AT5G17523	GLYMA_09G223400, GLYMA_12G013400	LotjaGi3g1v0544400	gene22254	Os04g0602400	Phvul.011G016500	Pp3c23_14070, Pp3c24_840, Pp3c24_890, Pp3c6_18710
OG0005492	AMTR_s00063p00144940	AT5G49210	GLYMA_08G364400, GLYMA_18G297700	LotjaGi1g1v0251600, LotjaGi1g1v0550700	gene1101, gene38085	Os11g0148600, Os12g0146400	Phvul.008G004900	Pp3c15_23810, Pp3c15_23812
OG0005493	AMTR_s00018p00158420	AT1G18000, AT1G18010	GLYMA_02G221600, GLYMA_04G226100, GLYMA_06G138800	LotjaGi1g1v0302100, LotjaGi1g1v0753500	gene18276	Os04g0105400	Phvul.008G188500, Phvul.009G039900	Pp3c23_3660
OG0005494	AMTR_s00018p00243790		GLYMA_03G260100, GLYMA_07G051200, GLYMA_16G020300, GLYMA_19G259000	LotjaGi3g1v0401700	gene45692	Os03g0126900, Os03g0315200, Os04g0577375, Os08g0113900	Phvul.006G116500, Phvul.010G118200
OG0005495	AMTR_s00018p00066090	AT5G24580	GLYMA_02G222600, GLYMA_04G227000, GLYMA_14G189500	LotjaGi1g1v0126300, LotjaGi1g1v0300800	gene18255, gene31799, gene45383	Os03g0861400	Phvul.008G189300, Phvul.009G038800
OG0005496	AMTR_s00037p00234430, AMTR_s00037p00234680, AMTR_s00037p00235150	AT1G02670, AT1G05120	GLYMA_12G192700, GLYMA_13G309700	LotjaGi3g1v0187500_LC, LotjaGi3g1v0467700, LotjaGi3g1v0469700	gene22660	Os07g0511500	Phvul.005G115700
OG0005497	AMTR_s00037p00173970	AT1G11740, AT1G62050	GLYMA_07G261200, GLYMA_09G004100, GLYMA_15G108300, GLYMA_17G012800	LotjaGi4g1v0014000, LotjaGi6g1v0294300	gene8240	Os07g0512100	Phvul.003G079500, Phvul.006G149620
OG0005498	AMTR_s00037p00109800	AT4G31240	GLYMA_04G021000, GLYMA_04G076900, GLYMA_06G021200, GLYMA_06G078100	LotjaGi1g1v0396600, LotjaGi1g1v0431700	gene19391, gene19818	Os01g0794400	Phvul.009G019400, Phvul.009G102600
OG0005499	AMTR_s00050p00177040	AT3G01790	GLYMA_19G075200, GLYMA_19G180500, GLYMA_20G058200	LotjaGi1g1v0194900	gene17501	Os05g0243100, Os05g0243200, Os05g0243300, Os08g0162033	Phvul.010G007100	Pp3c1_3220
OG0005500	AMTR_s00060p00102990	AT1G24600, AT1G67920	GLYMA_05G238200, GLYMA_07G104300, GLYMA_08G045300, GLYMA_09G173300	LotjaGi2g1v0193400	gene36970, gene50415	Os02g0733900	Phvul.002G320600, Phvul.004G148400
OG0005501	AMTR_s00060p00135440	AT1G24793, AT1G25054, AT1G25145, AT1G25210	GLYMA_02G085100, GLYMA_13G258800, GLYMA_13G368200	LotjaGi2g1v0071800	gene1564	Os03g0223900	Phvul.003G019200	Pp3c3_1850
OG0005502	AMTR_s00032p00046150	AT2G34780	GLYMA_02G281900, GLYMA_14G032500	LotjaGi1g1v0047300	gene33176, gene33178, gene33179, gene40007, gene8686, gene8687	Os01g0768700	Phvul.008G197100
OG0005503	AMTR_s00032p00156310	AT1G06570	GLYMA_14G030400, GLYMA_14G180200	LotjaGi1g1v0044100	gene33232, gene33233, gene33237, gene939	Os02g0168100	Phvul.008G194300	Pp3c1_27020, Pp3c2_15470
OG0005504	AMTR_s00032p00194040	AT4G39850	GLYMA_05G178900, GLYMA_08G136400, GLYMA_11G239800	LotjaGi6g1v0087600	gene17849	Os01g0966100, Os05g0107600	Phvul.001G251800, Phvul.002G255500	Pp3c14_6330, Pp3c17_11810
OG0005505	AMTR_s00032p00211660	AT1G30630, AT2G34840	GLYMA_09G030400, GLYMA_15G136100	LotjaGi6g1v0264200	gene8747	Os04g0612600	Phvul.006G122500	Pp3c10_3050, Pp3c16_16890, Pp3c27_2170, Pp3c6_18240
OG0005506	AMTR_s00022p00221050	AT2G46520	GLYMA_07G054900, GLYMA_16G023700	LotjaGi3g1v0396900, LotjaGi6g1v0157000_LC	gene35986, gene45754	Os01g0235400	Phvul.006G114111, Phvul.006G114200	Pp3c16_3270, Pp3c27_3380
OG0005507	AMTR_s00022p00137840		GLYMA_01G156500, GLYMA_09G195900, GLYMA_11G088300, GLYMA_16G114400	LotjaGi2g1v0352300, LotjaGi4g1v0140400	gene29552, gene48168	Os02g0713250, Os06g0327400	Phvul.002G119100, Phvul.003G272000
OG0005508	AMTR_s00022p00108690	AT5G01160	GLYMA_07G144300, GLYMA_18G195500, GLYMA_18G195800	LotjaGi3g1v0202800	gene40246, gene40855	Os10g0494500	Phvul.008G108800	Pp3c20_10060, Pp3c23_4130, Pp3c8_18230
OG0005509	AMTR_s00022p00238440	AT4G31480, AT4G31490	GLYMA_07G004100	LotjaGi3g1v0344700	gene20345	Os01g0281400, Os11g0174000	Phvul.008G255400	Pp3c11_24980, Pp3c25_10770, Pp3c6_720, Pp3c7_8430
OG0005510	AMTR_s00022p00240290	AT5G13070	GLYMA_15G033100	LotjaGi3g1v0288700	gene12437, gene3288, gene49845, gene7876	Os02g0717900, Os09g0486000	Phvul.L010243	Pp3c14_26010, Pp3c1_37310
OG0005511	AMTR_s00022p00247820	AT3G52110	GLYMA_03G139500, GLYMA_08G155000, GLYMA_15G273700	LotjaGi1g1v0721700, LotjaGi3g1v0123200	gene14142, gene42554	Os03g0174200	Phvul.001G136500, Phvul.005G018900, Phvul.005G020800
OG0005512	AMTR_s00022p00027620	AT1G79600	GLYMA_01G079100, GLYMA_01G136500, GLYMA_03G031700	LotjaGi1g1v0118600, LotjaGi3g1v0206700	gene21339, gene39723	Os05g0323800	Phvul.008G143200, Phvul.010G077900	Pp3c17_21120
OG0005513	AMTR_s00022p00242580	AT5G38880	GLYMA_08G251400, GLYMA_18G274100	LotjaGi1g1v0518700	gene38642	Os09g0386600, Os11g0189900	Phvul.008G026400	Pp3c10_8720, Pp3c15_7610, Pp3c9_9760, Pp3c9_9870
OG0005514	AMTR_s00022p00164680, AMTR_s00024p00226830	AT5G21482	GLYMA_04G055600, GLYMA_14G099000, GLYMA_17G225700	LotjaGi5g1v0046100	gene499	Os08g0460600	Phvul.001G038800, Phvul.009G081666, Phvul.009G081800, Phvul.L001656
OG0005515	AMTR_s00022p00175580	AT4G10130	GLYMA_11G102400, GLYMA_12G141300	LotjaGi1g1v0186900, LotjaGi3g1v0526800	gene13114, gene24036, gene33844	Os08g0474600, Os09g0460000	Phvul.011G031400	Pp3c18_17490
OG0005516	AMTR_s00024p00077680	AT1G66080	GLYMA_02G242000, GLYMA_08G271500, GLYMA_14G211800	LotjaGi1g1v0098100	gene32321	Os03g0237500	Phvul.008G239100	Pp3c10_12120, Pp3c16_2230, Pp3c27_3020, Pp3c3_23430
OG0005517	AMTR_s00024p00251270	AT1G18550	GLYMA_04G145200, GLYMA_05G014900, GLYMA_17G123400	LotjaGi1g1v0206100, LotjaGi4g1v0262100	gene10202, gene26556	Os01g0605500	Phvul.003G179100, Phvul.009G201300	Pp3c21_9290
OG0005518	AMTR_s00024p00240490	AT1G54140	GLYMA_02G277500, GLYMA_07G236200, GLYMA_17G037200	LotjaGi4g1v0334200	gene13569, gene27231	Os03g0408500, Os07g0612500	Phvul.003G118200, Phvul.008G203400	Pp3c19_19770
OG0005519	AMTR_s00024p00124450	AT1G14660, AT2G01980	GLYMA_08G092000	LotjaGi4g1v0016200, LotjaGi4g1v0016250	gene48730, gene48734, gene48737	Os12g0641100	Phvul.002G185150	Pp3c16_14280, Pp3c22_9570
OG0005520	AMTR_s00024p00226210	AT2G28020, AT2G28230, AT4G09070	GLYMA_13G109300, GLYMA_17G050300	LotjaGi4g1v0326300	gene10455, gene10456, gene27408	Os09g0443500	Phvul.003G131900	Pp3c7_2780
OG0005521	AMTR_s00024p00021530	AT1G48450, AT3G17800	GLYMA_05G247700, GLYMA_07G106300, GLYMA_08G056200, GLYMA_09G171900	LotjaGi2g1v0191000, LotjaGi4g1v0465500	gene36991, gene50578	Os03g0717900	Phvul.002G331900
OG0005522	AMTR_s00145p00081540	AT2G28390	GLYMA_12G172200, GLYMA_13G325700	LotjaGi2g1v0359500, LotjaGi3g1v0163100	gene12212, gene23087	Os01g0976000	Phvul.005G134800, Phvul.011G079600	Pp3c10_13820, Pp3c3_30360
OG0005523	AMTR_s00145p00040850	AT3G12520, AT5G13550	GLYMA_02G095500, GLYMA_03G072700, GLYMA_13G043300, GLYMA_16G124300, GLYMA_18G286000	LotjaGi1g1v0533500_LC	gene38890	Os09g0240500	Phvul.008G015600	Pp3c6_24660
OG0005524	AMTR_s00019p00159010	AT1G34000	GLYMA_02G079400, GLYMA_10G222100, GLYMA_16G163800, GLYMA_20G169500	LotjaGi2g1v0114800, LotjaGi5g1v0288200	gene5732	Os01g0589800	Phvul.004G091300, Phvul.007G083000	Pp3c2_26700
OG0005525	AMTR_s00019p00234780	AT2G18969, AT4G30180	GLYMA_09G056600, GLYMA_13G098000, GLYMA_15G162800, GLYMA_17G061700	LotjaGi4g1v0303000, LotjaGi6g1v0240500	gene27565, gene9207		Phvul.003G143700, Phvul.009G238800
OG0005526	AMTR_s00019p00119370	AT4G30860	GLYMA_05G000100, GLYMA_06G223300, GLYMA_12G000200, GLYMA_18G302200	LotjaGi6g1v0199300	gene9978	Os02g0611300	Phvul.001G083533, Phvul.001G083666, Phvul.009G195400	Pp3c2_35860
OG0005527	AMTR_s00019p00255850	AT5G23710	GLYMA_07G041800, GLYMA_09G089900, GLYMA_18G279200	LotjaGi1g1v0524000	gene22163, gene38759, gene43819	Os06g0603400	Phvul.008G021700, Phvul.010G127200	Pp3c22_6800
OG0005528	AMTR_s00019p00053160	AT5G10810	GLYMA_04G060200, GLYMA_06G060700, GLYMA_14G101000, GLYMA_17G224100	LotjaGi5g1v0053900	gene406	Os02g0611450, Os04g0499200	Phvul.001G040900	Pp3c15_19100, Pp3c9_4080
OG0005529	AMTR_s00019p00246290	AT1G74260	GLYMA_11G221100	LotjaGi2g1v0405000, LotjaGi6g1v0063600	gene17658, gene34253, gene50120	Os01g0888500, Os05g0104650	Phvul.001G234500, Phvul.009G004700	Pp3c6_8600
OG0005530	AMTR_s00019p00224250	AT2G18876, AT5G57410	GLYMA_13G096600, GLYMA_17G062900	LotjaGi4g1v0301600	gene27587	Os08g0242900	Phvul.003G145300	Pp3c10_16450, Pp3c12_10100, Pp3c17_9610, Pp3c3_22200
OG0005531	AMTR_s00019p00133250	AT4G30450, AT4G30460	GLYMA_13G090600, GLYMA_13G090700, GLYMA_17G069500	LotjaGi4g1v0292900, LotjaGi4g1v0293000_LC	gene27692, gene27693	Os09g0425200	Phvul.003G152100, Phvul.003G152200
OG0005532		AT2G17060, AT3G51570, AT4G12010, AT4G19470, AT4G19510, AT4G19530, AT4G36150, AT5G17880, AT5G44870, AT5G45060, AT5G45200, AT5G45230, AT5G45250
OG0005533		AT1G65190, AT1G65250, AT1G67470, AT3G52530, AT3G57640, AT3G57700, AT3G57710, AT3G57720, AT3G57730, AT3G57740, AT3G57750, AT3G57760, AT3G57770
OG0005534		AT2G26480, AT3G46650, AT3G46660, AT3G46670, AT3G46680, AT3G46690, AT3G46700, AT3G46720, AT5G37950, AT5G38010, AT5G38040, AT5G59580, AT5G59590
OG0005535		AT2G23945, AT4G04985, AT4G12920, AT4G30030, AT4G30040	GLYMA_02G207600, GLYMA_09G058300, GLYMA_09G058400, GLYMA_15G164500, GLYMA_15G164600, GLYMA_17G070100		gene9255		Phvul.009G237100
OG0005536		AT1G20135, AT1G23500, AT1G73610, AT1G75910, AT1G75920, AT1G75930, AT5G63170	GLYMA_14G221000, GLYMA_17G259900	LotjaGi5g1v0009300, LotjaGi5g1v0009400	gene1119		Phvul.001G004200
OG0005537		AT3G58720	GLYMA_06G257600, GLYMA_06G272400, GLYMA_06G274300, GLYMA_12G131800, GLYMA_17G213300, GLYMA_18G103300	LotjaGi1g1v0058800_LC, LotjaGi3g1v0254500_LC	gene24402, gene24405	Os09g0344900	Phvul.011G126500
OG0005538		AT4G12731, AT4G12735	GLYMA_08G151100, GLYMA_15G270000, GLYMA_15G270100		gene14040, gene14043, gene14049, gene14050, gene14051		Phvul.005G038300, Phvul.005G038400, Phvul.005G038500
OG0005539		AT2G17050, AT3G51560, AT4G19520, AT4G36140, AT5G17890, AT5G45050, AT5G45210, AT5G45240, AT5G45260, AT5G66610, AT5G66620, AT5G66630, AT5G66640
OG0005540		AT2G28440, AT3G45230, AT5G60630	GLYMA_11G146900, GLYMA_12G067800, GLYMA_12G172900	LotjaGi2g1v0360400_LC	gene12197, gene15129, gene23106	Os03g0852400	Phvul.005G135700, Phvul.011G078900
OG0005541		AT1G55330, AT3G13520, AT4G26320, AT5G56540	GLYMA_02G072400, GLYMA_16G040400, GLYMA_16G153600, GLYMA_19G112700		gene35126, gene35130, gene42081		Phvul.001G111400, Phvul.004G080600
OG0005542		AT4G29140, AT5G19700	GLYMA_01G007100, GLYMA_05G226400, GLYMA_07G124600, GLYMA_08G033200	LotjaGi2g1v0225400, LotjaGi4g1v0444700	gene37787, gene50220	Os06g0558300	Phvul.002G308300, Phvul.004G175400
OG0005543		AT4G14850	GLYMA_03G227900, GLYMA_10G247700	LotjaGi1g1v0752000, LotjaGi4g1v0273900	gene33036, gene6127, gene6128, gene6132	Os03g0582100, Os11g0583200	Phvul.001G221600, Phvul.007G057700
OG0005544		AT1G64220, AT5G41685	GLYMA_05G221400, GLYMA_08G027900		gene10597, gene15397, gene15718, gene15721	Os01g0626300, Os01g0732000	Phvul.002G303100	Pp3c14_20040, Pp3c17_18760
OG0005545		AT2G36640, AT3G53040	GLYMA_03G189200, GLYMA_10G064400, GLYMA_13G149000, GLYMA_19G189400	LotjaGi1g1v0681900, LotjaGi5g1v0089300	gene3470, gene43332	Os01g0276300	Phvul.001G184600, Phvul.007G225200
OG0005546		AT1G29530, AT2G34310	GLYMA_05G164200, GLYMA_08G121600, GLYMA_09G085700, GLYMA_13G051300, GLYMA_15G195700	LotjaGi4g1v0382900, LotjaGi6g1v0211400	gene36861, gene9826		Phvul.002G244200, Phvul.009G214600
OG0005547		AT2G39490	GLYMA_02G094600, GLYMA_10G290500, GLYMA_18G286800, GLYMA_20G098700	LotjaGi1g1v0534200, LotjaGi1g1v0534300_LC, LotjaGi5g1v0356900	gene38908, gene6884, gene6886		Phvul.007G010900, Phvul.008G014800
OG0005548		AT5G10660, AT5G24880	GLYMA_04G075500, GLYMA_06G076700, GLYMA_14G134700, GLYMA_17G198000	LotjaGi1g1v0394100	gene188, gene19372	Os02g0462200, Os04g0284900	Phvul.001G059400, Phvul.009G101300
OG0005549		AT4G16670, AT4G17350, AT5G47440	GLYMA_01G207900, GLYMA_05G060600, GLYMA_11G034400, GLYMA_17G142900	LotjaGi2g1v0421800, LotjaGi4g1v0201900	gene28709	Os10g0560000	Phvul.002G057300, Phvul.003G221700
OG0005550		AT2G29700, AT5G05710	GLYMA_02G256300, GLYMA_14G060200	LotjaGi1g1v0078500	gene32619	Os01g0856800, Os05g0447000	Phvul.006G132900	Pp3c16_7820, Pp3c16_9080, Pp3c25_5310, Pp3c5_16490
OG0005551		AT5G16550	GLYMA_02G242200, GLYMA_11G213800, GLYMA_18G042900	LotjaGi1g1v0097400, LotjaGi6g1v0053500	gene32324, gene33303		Phvul.001G228000, Phvul.008G238800	Pp3c25_6290, Pp3c6_23700, Pp3c6_9570
OG0005552		AT3G23325, AT4G14342	GLYMA_08G291500, GLYMA_18G132700	LotjaGi4g1v0388700	gene13729, gene13730, gene47570	Os08g0278966, Os08g0444100	Phvul.003G055200, Phvul.009G163800	Pp3c25_1640
OG0005553		ATCG00150	GLYMA_12G096200, GLYMA_19G054200	LotjaGiC1v0003900	gene14161, gene21703, gene21810, gene26392, gene35005, gene44334	gene-atpI	Phvul.001G151500, Phvul.003G256800
OG0005554		AT3G62450	GLYMA_10G044600, GLYMA_13G132200	LotjaGi5g1v0069300	gene7025, gene9788	Os11g0107450, Os12g0106550	Phvul.007G158300, Phvul.010G109000, Phvul.L002281	Pp3c17_9301, Pp3c4_20400
OG0005555		AT2G20080, AT4G28840	GLYMA_01G145600, GLYMA_05G229100, GLYMA_08G036100, GLYMA_09G193400	LotjaGi2g1v0220700	gene37730, gene50255	Os01g0676900, Os05g0559316	Phvul.002G311400, Phvul.004G168350
OG0005556		AT3G62320, AT5G48350	GLYMA_10G011200	LotjaGi5g1v0243000_LC, LotjaGi5g1v0243100	gene39983, gene39992, gene5000, gene5001, gene5002, gene5003, gene5005		Phvul.007G212800
OG0005557		AT5G10745, AT5G24980	GLYMA_04G059300, GLYMA_06G059900, GLYMA_14G104600, GLYMA_17G221200		gene19140, gene448	Os03g0453800, Os10g0478900	Phvul.001G043300, Phvul.009G085600	Pp3c12_22870
OG0005558		AT2G36900, AT5G50440	GLYMA_08G304700, GLYMA_18G114700	LotjaGi2g1v0238800, LotjaGi6g1v0185200_LC	gene14891, gene33198, gene6065	Os03g0655200	Phvul.006G027100	Pp3c11_11980, Pp3c7_13000
OG0005559		AT4G19150	GLYMA_01G149900, GLYMA_09G214000	LotjaGi2g1v0343800	gene29730	Os10g0580700	Phvul.002G128300	Pp3c23_12540, Pp3c23_6190, Pp3c24_12640, Pp3c25_10520, Pp3c3_11090, Pp3c7_14210
OG0005560		ATCG00650	GLYMA_12G232200, GLYMA_15G238900	LotjaGi1g1v0659700, LotjaGiC1v0006500	gene21722, gene21829, gene35587, gene35668, gene40467	Os01g0523401, gene-rps18	Phvul.002G090511
OG0005561		AT4G29030	GLYMA_03G170800, GLYMA_03G170900, GLYMA_10G043100, GLYMA_13G130600, GLYMA_19G171800, GLYMA_19G171900	LotjaGi1g1v0700200_LC, LotjaGi1g1v0700300_LC	gene3784, gene43055		Phvul.001G168900, Phvul.007G156700
OG0005562			GLYMA_01G011500, GLYMA_01G011600, GLYMA_01G011800, GLYMA_01G012800, GLYMA_01G013200, GLYMA_09G209400, GLYMA_09G209500				Phvul.002G134600, Phvul.002G134801, Phvul.002G134900, Phvul.002G135900, Phvul.004G103214, Phvul.008G243700
OG0005563			GLYMA_01G012000, GLYMA_01G013100, GLYMA_09G208900, GLYMA_09G265700, GLYMA_18G225200		gene29823, gene29833, gene29837, gene29842, gene29847, gene29855		Phvul.002G135100, Phvul.002G135650
OG0005564			GLYMA_01G034500		gene23943, gene2415, gene2419, gene2762, gene2773, gene2882, gene2972, gene2973, gene3568, gene3569, gene38036, gene4931
OG0005565			GLYMA_01G101100, GLYMA_03G067800, GLYMA_07G135700, GLYMA_18G185600	LotjaGi1g1v0579300, LotjaGi3g1v0229500	gene21071, gene40623	Os01g0845100, Os03g0270500, Os05g0457600	Phvul.008G117600, Phvul.010G016200
OG0005566			GLYMA_02G100300, GLYMA_19G069300	LotjaGi1g1v0173000	gene1257, gene1282		Phvul.001G075800, Phvul.001G076100, Phvul.001G076300, Phvul.011G197500, Phvul.011G197700, Phvul.011G198200, Phvul.011G198500, Phvul.011G200400
OG0005567			GLYMA_03G099200, GLYMA_06G264800, GLYMA_10G095900, GLYMA_14G126900, GLYMA_16G086800, GLYMA_16G086900, GLYMA_16G136800, GLYMA_17G195400, GLYMA_18G095500, GLYMA_20G032300, GLYMA_20G069000, GLYMA_20G096500, GLYMA_20G096600
OG0005568			GLYMA_04G188600, GLYMA_05G041800, GLYMA_06G177000, GLYMA_06G177100, GLYMA_06G177200, GLYMA_17G124400	LotjaGi1g1v0198000, LotjaGi4g1v0228200	gene26148	Os01g0971100, Os05g0107900	Phvul.003G205500, Phvul.009G173300
OG0005569			GLYMA_04G180700, GLYMA_07G195300, GLYMA_10G130000, GLYMA_13G181000, GLYMA_13G242100, GLYMA_15G071300, GLYMA_15G072400, GLYMA_20G037000	LotjaGi4g1v0054700, LotjaGi6g1v0334000	gene7555		Phvul.006G187500, Phvul.006G188400
OG0005570			GLYMA_06G272700, GLYMA_06G272800, GLYMA_06G273600, GLYMA_06G273700, GLYMA_06G275100, GLYMA_06G275300, GLYMA_12G130300, GLYMA_12G130500, GLYMA_12G131200		gene24394		Phvul.011G127100, Phvul.011G127300, Phvul.011G127400
OG0005571			GLYMA_07G021500, GLYMA_08G220300	LotjaGi3g1v0347300	gene20294, gene20295, gene20296, gene20297, gene20298, gene20299, gene20300, gene20302		Phvul.008G253100, Phvul.010G162800
OG0005572			GLYMA_08G278000, GLYMA_08G278300, GLYMA_08G312100, GLYMA_09G100500, GLYMA_09G100600, GLYMA_09G100700, GLYMA_09G100800, GLYMA_09G100900, GLYMA_U043000	LotjaGi3g1v0126600_LC	gene14997, gene15228		Phvul.006G037400
OG0005573			GLYMA_08G230600		gene123, gene2338, gene46649, gene46650, gene46651, gene46652, gene46702, gene46703, gene46705, gene46706	Os11g0170900	Phvul.011G182200
OG0005574			GLYMA_11G204900, GLYMA_11G205200, GLYMA_11G205300, GLYMA_11G205500, GLYMA_11G206100, GLYMA_11G206300, GLYMA_11G206400, GLYMA_11G206700, GLYMA_11G206900, GLYMA_11G207300, GLYMA_18G046200, GLYMA_18G046400, GLYMA_18G046600
OG0005575			GLYMA_11G156900		gene13172, gene13395, gene13400, gene14552, gene22478, gene25144, gene46545, gene46554, gene4656, gene46894, gene6220, gene6223
OG0005576			GLYMA_13G226200, GLYMA_13G226300, GLYMA_13G226400		gene6769, gene6771, gene6772		Phvul.006G172000, Phvul.006G172300, Phvul.006G172400, Phvul.006G172500, Phvul.006G172601, Phvul.006G172700, Phvul.006G172800
OG0005577			GLYMA_13G052800, GLYMA_18G273200, GLYMA_19G034000	LotjaGi1g1v0241400, LotjaGi1g1v0517300, LotjaGi1g1v0541400, LotjaGi2g1v0270200	gene34525, gene38616, gene38617, gene38618		Phvul.004G041800, Phvul.008G028100
OG0005578			GLYMA_14G074600	LotjaGi1g1v0151800_LC, LotjaGi1g1v0543200_LC, LotjaGi1g1v0708800_LC, LotjaGi2g1v0010300_LC, LotjaGi4g1v0094800_LC, LotjaGi5g1v0183200_LC, LotjaGi6g1v0079800_LC, LotjaGi6g1v0111900_LC, LotjaGi6g1v0191000_LC			Phvul.008G097350, Phvul.008G167825, Phvul.011G106500
OG0005579				LotjaGi1g1v0041900_LC, LotjaGi1g1v0228000_LC, LotjaGi1g1v0356400_LC, LotjaGi2g1v0268300_LC, LotjaGi2g1v0271800_LC, LotjaGi3g1v0185900_LC, LotjaGi3g1v0204000_LC, LotjaGi3g1v0447400_LC, LotjaGi4g1v0037000_LC, LotjaGi4g1v0057300_LC, LotjaGi4g1v0336000_LC, LotjaGi5g1v0052200_LC, LotjaGi6g1v0202700_LC
OG0005580				LotjaGi1g1v0151300_LC, LotjaGi1g1v0185700_LC, LotjaGi1g1v0185800_LC, LotjaGi1g1v0223400_LC, LotjaGi1g1v0415500_LC, LotjaGi1g1v0488500_LC, LotjaGi2g1v0067600_LC, LotjaGi2g1v0102400_LC, LotjaGi4g1v0169300_LC, LotjaGi4g1v0206600_LC, LotjaGi4g1v0211300_LC, LotjaGi4g1v0271500_LC, LotjaGi6g1v0065400_LC
OG0005581				LotjaGi3g1v0110200_LC, LotjaGi3g1v0172300_LC, LotjaGi3g1v0292500_LC, LotjaGi4g1v0113100_LC, LotjaGi4g1v0131000_LC, LotjaGi4g1v0131200_LC, LotjaGi4g1v0133900_LC, LotjaGi4g1v0135500_LC, LotjaGi4g1v0139900_LC, LotjaGi5g1v0265200_LC, LotjaGi6g1v0182800_LC, LotjaGi6g1v0182900_LC, LotjaGi6g1v0183000_LC
OG0005582				LotjaGi3g1v0482200_LC, LotjaGi3g1v0492200_LC, LotjaGi3g1v0492400_LC, LotjaGi3g1v0509500_LC, LotjaGi3g1v0514500, LotjaGi3g1v0522200_LC, LotjaGi5g1v0200700, LotjaGi5g1v0201400, LotjaGi5g1v0221300_LC, LotjaGi5g1v0268800_LC, LotjaGi5g1v0274400_LC, LotjaGi5g1v0274700_LC	gene44868
OG0005583					gene1932, gene22894, gene22914, gene22915, gene22916, gene22917, gene22918, gene22919, gene22920, gene25250, gene43901, gene5333, gene5334
OG0005584					gene20082, gene23677, gene28259, gene28380, gene28616, gene28627, gene33140, gene33162, gene33195, gene33248, gene33269, gene33350, gene33352
OG0005585					gene7046	Os01g0343001, Os02g0119250, Os03g0130200, Os03g0133650, Os03g0133825, Os03g0305050, Os03g0305150, Os03g0349400, Os07g0667900, Os09g0555850, Os12g0577766		Pp3c15_22220
OG0005586					gene41318		Phvul.001G035000, Phvul.001G106933, Phvul.002G134500, Phvul.005G071100, Phvul.005G099000, Phvul.009G116800, Phvul.010G055800, Phvul.010G061600, Phvul.010G070700, Phvul.011G138700, Phvul.011G201800, Phvul.L003437
OG0005587						Os02g0598500, Os02g0599150, Os02g0599151, Os02g0599200, Os02g0599700, Os02g0600033, Os02g0606900, Os02g0607500, Os03g0748750, Os04g0539701, Os04g0611050, Os05g0172000, Os08g0356001
OG0005588						Os01g0545550, Os03g0277650, Os05g0493133, Os07g0534600, Os07g0536966, Os07g0537550, Os07g0538350, Os07g0540700, Os07g0541850, Os07g0542232, Os10g0136625, Os10g0327050, Os10g0327201
OG0005589						Os04g0105900, Os07g0120800, Os07g0120900, Os07g0121000, Os07g0121100, Os07g0121800, Os07g0122000, Os07g0122100, Os07g0122200, Os07g0122300, Os07g0285800, Os11g0459300, Os12g0483450
OG0005590						Os01g0108500, Os01g0304500, Os01g0537250, Os01g0567200, Os01g0780900, Os02g0265300, Os03g0115800, Os03g0629800, Os04g0478000, Os06g0265100, Os06g0543601, Os07g0162450, Os08g0195400
OG0005591						Os08g0267000, Os08g0267800, Os08g0460700, Os08g0460800, Os08g0460900, Os08g0461000, Os08g0461100, Os08g0461300, Os08g0461400, Os08g0461700, Os08g0461800, Os08g0462300, Os09g0443000
OG0005592						Os01g0768100, Os05g0369300, Os05g0369500, Os05g0369700, Os05g0369900, Os06g0183600, Os07g0210000, Os07g0210100, Os07g0211000, Os08g0229601, Os08g0232700, Os09g0347300, Os11g0572200
OG0005593						Os03g0282166, Os04g0693400, Os05g0374932, Os05g0555450, Os06g0607750, Os07g0191625, Os07g0289050, Os08g0167166, Os09g0126250, Os09g0250875, Os10g0163300, Os11g0177750, Os12g0412050
OG0005594						Os04g0647425, Os05g0197900, Os08g0351200, Os08g0355400, Os08g0356500, Os08g0356700, Os08g0356800, Os08g0395800, Os09g0300800, Os09g0301800, Os09g0304500, Os09g0305300, Os10g0450000
OG0005595						Os01g0327000, Os01g0962900		Pp3c10_16840, Pp3c26_2960, Pp3c26_5480, Pp3c26_5670, Pp3c26_5720, Pp3c26_5750, Pp3c26_5800, Pp3c26_5840, Pp3c26_5880, Pp3c26_5890, Pp3c3_4040
OG0005596								Pp3c12_20420, Pp3c12_20510, Pp3c12_20610, Pp3c13_15340, Pp3c13_16950, Pp3c18_4430, Pp3c19_14130, Pp3c2_26990, Pp3c2_2960, Pp3c3_20960, Pp3c3_21670, Pp3c4_32330, Pp3c4_7480
OG0005597								Pp3c11_11330, Pp3c11_12490, Pp3c11_18000, Pp3c11_2040, Pp3c12_7470, Pp3c20_3280, Pp3c26_2150, Pp3c2_25590, Pp3c2_33540, Pp3c7_13960, Pp3c7_5270, Pp3c7_9280, Pp3c8_7070
OG0005598								Pp3c10_11580, Pp3c10_25290, Pp3c13_14640, Pp3c13_14688, Pp3c13_19021, Pp3c14_3960, Pp3c15_13740, Pp3c15_19470, Pp3c16_2390, Pp3c16_6040, Pp3c1_10611, Pp3c1_300, Pp3c25_2980
OG0005599								Pp3c10_150, Pp3c14_400, Pp3c14_6772, Pp3c18_10980, Pp3c18_9170, Pp3c18_9180, Pp3c20_23610, Pp3c21_60, Pp3c22_19220, Pp3c22_19230, Pp3c22_19310, Pp3c2_180, Pp3c2_181
OG0005600								Pp3c11_5390, Pp3c12_6890, Pp3c12_6920, Pp3c13_1681, Pp3c13_9260, Pp3c17_16435, Pp3c18_977, Pp3c19_17895, Pp3c19_18000, Pp3c21_7815, Pp3c23_1580, Pp3c26_5339, Pp3c9_22365
OG0005601								Pp3c11_184, Pp3c11_27030, Pp3c14_26902, Pp3c16_26095, Pp3c19_23140, Pp3c19_590, Pp3c19_70, Pp3c20_23960, Pp3c2_20, Pp3c2_38470, Pp3c4_32420, Pp3c4_8, Pp3c5_29230
OG0005602								Pp3c10_12900, Pp3c10_19270, Pp3c11_15470, Pp3c18_607, Pp3c21_16580, Pp3c23_6720, Pp3c26_5410, Pp3c2_26490, Pp3c2_8200, Pp3c2_8210, Pp3c3_14980, Pp3c3_31710, Pp3c7_9900
OG0005603				LotjaGi1g1v0200800_LC, LotjaGi1g1v0302600_LC, LotjaGi1g1v0664400, LotjaGi2g1v0017500_LC, LotjaGi3g1v0064300_LC, LotjaGi3g1v0183000_LC, LotjaGi4g1v0143200_LC, LotjaGi6g1v0035400_LC, LotjaGi6g1v0039500_LC	gene21641, gene3204			Pp3c15_15580
OG0005604								Pp3c14_15230, Pp3c15_8400, Pp3c16_19670, Pp3c1_30050, Pp3c20_3410, Pp3c27_2220, Pp3c4_15420, Pp3c5_27270, Pp3c6_18150, Pp3c6_24200, Pp3c6_9140, Pp3c7_3400
OG0005605	AMTR_s00026p00180130	AT1G80580	GLYMA_07G027000, GLYMA_07G199700, GLYMA_08G215700	LotjaGi3g1v0005500_LC, LotjaGi3g1v0352800	gene20385		Phvul.010G158700	Pp3c16_4710, Pp3c27_5180, Pp3c6_20480
OG0005606						Os07g0106700, Os07g0106900, Os07g0107100, Os07g0107300, Os08g0375400, Os11g0214100, Os11g0214400, Os11g0214700, Os11g0214900, Os11g0215100, Os11g0644700, Os11g0645400
OG0005607				LotjaGi1g1v0107400_LC, LotjaGi1g1v0384600_LC, LotjaGi2g1v0220000_LC, LotjaGi2g1v0395400_LC, LotjaGi3g1v0145700_LC, LotjaGi4g1v0347500_LC, LotjaGi4g1v0365200_LC, LotjaGi4g1v0424200_LC				Pp3c11_13320, Pp3c22_5160, Pp3c2_30550, Pp3c8_9221
OG0005608	AMTR_s00068p00186060					Os08g0374000		Pp3c11_13210, Pp3c13_23010, Pp3c13_23030, Pp3c17_11500, Pp3c1_10460, Pp3c2_27350, Pp3c5_17370, Pp3c7_19830, Pp3c7_19850, Pp3c8_12660
OG0005609	AMTR_s00127p00033470	AT4G36960	GLYMA_01G186400, GLYMA_11G055500	LotjaGi4g1v0104800	gene28999, gene48696	Os01g0945800, Os05g0376000	Phvul.002G018500	Pp3c13_13860, Pp3c3_17370
OG0005610	AMTR_s00012p00258090	AT3G08000	GLYMA_07G214800, GLYMA_13G026200	LotjaGi6g1v0197900	gene17353	Os01g0916600	Phvul.003G250300	Pp3c12_23410, Pp3c12_23420, Pp3c1_6280, Pp3c4_6610
OG0005611	AMTR_s00005p00261860	AT3G11860, AT3G11890	GLYMA_03G205600, GLYMA_19G203100	LotjaGi1g1v0741900	gene43607	Os08g0378800	Phvul.001G199200	Pp3c11_22620, Pp3c2_10680, Pp3c7_2830
OG0005612	AMTR_s00025p00120730, AMTR_s00025p00128750	AT5G35630	GLYMA_13G210800, GLYMA_15G102000	LotjaGi6g1v0300700	gene47578, gene8099, gene8102	Os04g0659100	Phvul.006G155800	Pp3c20_15070
OG0005613	AMTR_s00133p00084160		GLYMA_10G119900, GLYMA_20G070400	LotjaGi6g1v0017400	gene2509	Os03g0166600, Os03g0735900, Os10g0413400	Phvul.007G233600	Pp3c2_18040, Pp3c5_1510, Pp3c6_29200
OG0005614	AMTR_s00016p00225920	AT5G13120	GLYMA_10G298200, GLYMA_20G249300	LotjaGi5g1v0366000	gene7019	Os05g0103200	Phvul.007G001100	Pp3c13_1510, Pp3c13_5300, Pp3c23_2850, Pp3c24_9660
OG0005615	AMTR_s00003p00060540		GLYMA_15G140600, GLYMA_15G184800	LotjaGi4g1v0331200_LC, LotjaGi6g1v0258600	gene27179, gene8835		Phvul.006G117900	Pp3c15_2600, Pp3c17_9800, Pp3c17_9810, Pp3c9_1600
OG0005616	AMTR_s00002p00270470	AT3G22840, AT4G14690	GLYMA_10G243800, GLYMA_20G150600	LotjaGi5g1v0310100	gene6045, gene6061, gene6062, gene6063, gene6066		Phvul.007G062000
OG0005617	AMTR_s00049p00060230	AT5G63310	GLYMA_05G045200, GLYMA_14G164200, GLYMA_17G127400, GLYMA_20G045900	LotjaGi4g1v0224100	gene26099	Os12g0548300	Phvul.003G208500	Pp3c12_6420, Pp3c13_12020
OG0005618	AMTR_s00072p00052960	AT1G12380, AT1G62870	GLYMA_01G212400, GLYMA_05G053200, GLYMA_11G029400, GLYMA_17G135600, GLYMA_19G183300	LotjaGi2g1v0427300, LotjaGi4g1v0213200	gene25986			Pp3c2_7180
OG0005619	AMTR_s00006p00252970	AT5G15710	GLYMA_08G253600, GLYMA_18G275900	LotjaGi1g1v0521200	gene38661	Os04g0668600	Phvul.008G025000	Pp3c11_15444, Pp3c14_15770, Pp3c2_9269, Pp3c7_9930
OG0005620	AMTR_s00033p00204130	AT5G11110, AT5G20280	GLYMA_13G161600, GLYMA_17G109700	LotjaGi4g1v0277300	gene26781	Os02g0184400, Os06g0643800, Os08g0301500	Phvul.003G170100	Pp3c9_24290
OG0005621			GLYMA_05G200400, GLYMA_08G007800	LotjaGi4g1v0422100	gene49793	Os04g0397500	Phvul.002G281800	Pp3c15_4190, Pp3c21_2380, Pp3c26_2600, Pp3c26_2630, Pp3c4_22830, Pp3c4_22880
OG0005622	AMTR_s00147p00073200	AT3G25680	GLYMA_01G089500, GLYMA_02G101200	LotjaGi2g1v0282400	gene31068	Os06g0499000	Phvul.003G026000	Pp3c15_13390, Pp3c23_21530, Pp3c8_24320, Pp3c9_18540
OG0005623					gene10444, gene10445, gene10449, gene10451, gene10452, gene10458, gene37910, gene37911, gene9793, gene9794			Pp3c13_19870, Pp3c18_6220
OG0005624	AMTR_s00040p00222120	AT3G52960	GLYMA_03G190400, GLYMA_19G190800	LotjaGi1g1v0680500	gene43359	Os02g0192700, Os06g0625500	Phvul.001G186000	Pp3c13_7010, Pp3c3_490, Pp3c3_500
OG0005625	AMTR_s00056p00067330	AT5G11600	GLYMA_04G083900, GLYMA_06G085600, GLYMA_14G146200, GLYMA_17G194200	LotjaGi1g1v0175400_LC	gene19496	Os05g0596200	Phvul.002G267100, Phvul.009G109500	Pp3c1_11010
OG0005626	AMTR_s00041p00224610	AT1G19990	GLYMA_04G024100, GLYMA_06G024300	LotjaGi1g1v0429200	gene19759	Os03g0249900	Phvul.009G017100	Pp3c13_2370, Pp3c3_36210, Pp3c3_5540, Pp3c8_3620
OG0005627	AMTR_s00089p00157190, AMTR_s00089p00157880, AMTR_s00089p00158930, AMTR_s00089p00160720, AMTR_s00089p00172750	AT1G48090	GLYMA_07G233100	LotjaGi4g1v0334900	gene27242	Os02g0470400	Phvul.003G119100	Pp3c9_20320
OG0005628	AMTR_s00048p00035310, AMTR_s00058p00142360	AT4G17140	GLYMA_11G039900	LotjaGi2g1v0417400	gene28777	Os02g0470600, Os10g0565300	Phvul.002G003000	Pp3c18_1370, Pp3c18_1376, Pp3c22_21110
OG0005629	AMTR_s00002p00265350	AT3G22900, AT4G14660	GLYMA_20G204700	LotjaGi5g1v0185800	gene3786, gene4226	Os05g0157100, Os05g0224700	Phvul.L002059	Pp3c19_12780, Pp3c19_12781
OG0005630	AMTR_s00081p00156000	AT1G55270	GLYMA_05G155000, GLYMA_08G112900, GLYMA_09G019400, GLYMA_15G125700	LotjaGi4g1v0374400	gene49046	Os03g0167800, Os10g0409900	Phvul.002G235000	Pp3c8_9940
OG0005631			GLYMA_02G189100, GLYMA_03G072600, GLYMA_05G199800, GLYMA_08G007300, GLYMA_08G277700, GLYMA_13G043400, GLYMA_15G205300	LotjaGi2g1v0017700, LotjaGi4g1v0422700	gene49782		Phvul.002G281000	Pp3c26_4790
OG0005632	AMTR_s00153p00083300	AT5G58560	GLYMA_18G059900	LotjaGi6g1v0127600	gene15937, gene20766, gene20768	Os01g0832000, Os11g0105800, Os12g0105500	Phvul.006G071000	Pp3c17_18850
OG0005633			GLYMA_04G048400, GLYMA_06G049600, GLYMA_14G090500, GLYMA_14G121300, GLYMA_U038400	LotjaGi1g1v0363800, LotjaGi5g1v0037700	gene18986, gene18987, gene614		Phvul.001G031700, Phvul.L001695
OG0005634	AMTR_s00174p00042990	AT1G13030	GLYMA_11G243800, GLYMA_18G013300	LotjaGi6g1v0095300	gene17781	Os12g0288600	Phvul.001G255700	Pp3c12_4290, Pp3c14_2481, Pp3c16_2520, Pp3c1_31740
OG0005635	AMTR_s00081p00123450, AMTR_s00081p00123810		GLYMA_07G032000, GLYMA_08G210700	LotjaGi3g1v0358600	gene20476		Phvul.010G154000	Pp3c10_19850, Pp3c10_19860, Pp3c14_23730, Pp3c3_33090, Pp3c4_2390
OG0005636	AMTR_s00010p00042520	AT1G67140	GLYMA_08G364200, GLYMA_18G297900	LotjaGi1g1v0251000_LC, LotjaGi1g1v0551400, LotjaGi6g1v0030300_LC, LotjaGi6g1v0030400_LC	gene38078	Os06g0505302	Phvul.008G004700	Pp3c9_4980
OG0005637	AMTR_s00061p00109710	AT3G13330	GLYMA_08G336400, GLYMA_18G071500	LotjaGi6g1v0136800	gene15685, gene15687, gene15688, gene15689	Os06g0301300	Phvul.006G061700	Pp3c15_5520
OG0005638	AMTR_s00071p00199450	AT1G54350	GLYMA_08G160900	LotjaGi3g1v0130300	gene10398, gene3274, gene3275	Os01g0218700	Phvul.005G044300, Phvul.005G044400	Pp3c5_21800, Pp3c6_11470
OG0005639	AMTR_s00071p00043690	AT2G13690	GLYMA_04G213200, GLYMA_05G191400, GLYMA_06G153000	LotjaGi1g1v0318900	gene18464	Os04g0278000, Os07g0259700, Os12g0188500	Phvul.002G271800, Phvul.009G150200
OG0005640	AMTR_s00071p00116230	AT1G43790, AT5G48920	GLYMA_14G121800, GLYMA_14G122000	LotjaGi1g1v0169300	gene131, gene133, gene1362	Os08g0108300	Phvul.001G052300, Phvul.001G073300
OG0005641	AMTR_s00071p00074520, AMTR_s00071p00078260	AT1G77090	GLYMA_04G241000, GLYMA_06G122400	LotjaGi1g1v0272900	gene18028, gene34754	Os12g0190200	Phvul.009G134500	Pp3c1_24790, Pp3c2_15810
OG0005642	AMTR_s00006p00265840, AMTR_s00007p00012260	AT1G52600, AT3G15710	GLYMA_06G310200, GLYMA_17G055700	LotjaGi3g1v0010300	gene12848	Os05g0297900, Os06g0273800	Phvul.005G176700	Pp3c10_16090
OG0005643	AMTR_s00006p00259390	AT4G24440	GLYMA_02G216100, GLYMA_14G183100	LotjaGi1g1v0135200	gene31660, gene38002	Os01g0970500, Os05g0107700	Phvul.008G183300	Pp3c15_13540, Pp3c9_10830
OG0005644	AMTR_s00006p00132260, AMTR_s00021p00246170, AMTR_s00027p00241910, AMTR_s00034p00232700, AMTR_s00041p00228350, AMTR_s00042p00030130, AMTR_s00072p00042370, AMTR_s00079p00093310, AMTR_s00086p00109120, AMTR_s00086p00149500, AMTR_s00150p00021570, AMTR_s00232p00014630
OG0005645	AMTR_s00006p00265630	AT5G23040	GLYMA_05G016100, GLYMA_17G084100	LotjaGi4g1v0260600	gene26536	Os08g0416900, Os09g0380200	Phvul.003G180200	Pp3c11_16200, Pp3c15_20170, Pp3c9_17650
OG0005646	AMTR_s00147p00096980	AT2G26270, AT3G43930	GLYMA_04G057500, GLYMA_06G058100	LotjaGi1g1v0372400_LC	gene19114, gene36337	Os09g0440200	Phvul.009G083900	Pp3c3_23860, Pp3c6_19110
OG0005647	AMTR_s00147p00063380	AT2G01410	GLYMA_08G257000, GLYMA_09G118400	LotjaGi2g1v0061500	gene1467, gene16755, gene38765	Os01g0606133	Phvul.008G019900, Phvul.009G073100	Pp3c9_1890
OG0005648	AMTR_s00147p00032390	AT3G03440	GLYMA_02G246500, GLYMA_11G217800, GLYMA_14G069600, GLYMA_18G039100	LotjaGi6g1v0060000	gene16536, gene32424	Os01g0112500	Phvul.001G231600, Phvul.008G234200
OG0005649	AMTR_s00147p00036340	AT3G03380	GLYMA_11G218000, GLYMA_18G039000	LotjaGi6g1v0060100	gene16537, gene16538	Os02g0712000	Phvul.001G231700, Phvul.008G087400	Pp3c1_28480, Pp3c2_7790
OG0005650	AMTR_s00030p00224790, AMTR_s00044p00215800	AT3G52500	GLYMA_02G198200, GLYMA_03G200900, GLYMA_10G078600, GLYMA_19G198500	LotjaGi1g1v0735800	gene43508	Os04g0685200	Phvul.001G194500, Phvul.007G269300
OG0005651	AMTR_s00030p00067450, AMTR_s00146p00098380	AT3G18790	GLYMA_06G234100, GLYMA_09G114600, GLYMA_14G078500	LotjaGi3g1v0043900	gene33586	Os02g0602500	Phvul.006G049400, Phvul.008G233000	Pp3c13_15060
OG0005652	AMTR_s00030p00124490	AT4G04770, AT5G44316	GLYMA_13G163700, GLYMA_17G107200	LotjaGi5g1v0068200	gene39650, gene45422	Os01g0830000	Phvul.003G172700	Pp3c1_9330, Pp3c2_37190
OG0005653	AMTR_s00030p00090360	AT1G21190, AT1G76860	GLYMA_02G082300, GLYMA_16G167900	LotjaGi1g1v0598200, LotjaGi2g1v0132800	gene24580	Os01g0866700	Phvul.004G095700, Phvul.004G129000	Pp3c24_12260
OG0005654	AMTR_s00030p00103480		GLYMA_08G181600, GLYMA_15G050700	LotjaGi6g1v0355700_LC	gene7221	Os06g0468400	Phvul.006G209200	Pp3c20_17850, Pp3c23_9190, Pp3c23_9210, Pp3c23_9260, Pp3c23_9480
OG0005655	AMTR_s00185p00040630, AMTR_s00639p00007980	AT5G66290	GLYMA_01G167600, GLYMA_11G075600	LotjaGi2g1v0382600	gene29314, gene29317	Os03g0727100	Phvul.002G110400	Pp3c14_25740, Pp3c1_42750
OG0005656	AMTR_s00185p00047150, AMTR_s00185p00047700, AMTR_s02556p00000250	AT4G38890	GLYMA_04G007400	LotjaGi1g1v0562300	gene20026	Os04g0117600	Phvul.009G002300	Pp3c12_19010, Pp3c3_24750, Pp3c4_14410
OG0005657	AMTR_s00022p00247940, AMTR_s00144p00094560	AT2G23110, AT2G23120, AT2G33690	GLYMA_05G103100, GLYMA_17G164200		gene25666, gene49004	Os09g0482300, Os09g0482550	Phvul.003G237400
OG0005658	AMTR_s00027p00248120, AMTR_s00144p00063150	AT1G05150, AT2G32450	GLYMA_10G132800, GLYMA_20G084100	LotjaGi6g1v0008900	gene2318	Os03g0263900	Phvul.007G231400	Pp3c1_8310, Pp3c2_26690
OG0005659	AMTR_s00284p00011000, AMTR_s00287p00014320	AT4G31790	GLYMA_07G217500, GLYMA_20G014100	LotjaGi1g1v0428200, LotjaGi5g1v0272000	gene19740, gene6428	Os03g0355800	Phvul.001G002400	Pp3c25_4490
OG0005660	AMTR_s00155p00090610	AT2G34680	GLYMA_09G084300, GLYMA_15G192700	LotjaGi6g1v0213500	gene47201, gene9777	Os07g0148800	Phvul.009G217700	Pp3c11_6080, Pp3c14_11530, Pp3c17_7410
OG0005661	AMTR_s00155p00013140	AT1G49880	GLYMA_13G199600, GLYMA_15G237900	LotjaGi4g1v0245500	gene2590, gene2591, gene46690	Os03g0206300	Phvul.003G276100	Pp3c19_18310, Pp3c2_36820
OG0005662	AMTR_s00155p00075220	AT1G53200	GLYMA_12G227600, GLYMA_13G009900, GLYMA_13G272600	LotjaGi1g1v0434300, LotjaGi3g1v0152300	gene11160	Os06g0244100	Phvul.005G067200, Phvul.005G068700	Pp3c12_9280
OG0005663	AMTR_s00059p00063470	AT5G66750	GLYMA_01G175300, GLYMA_11G067500	LotjaGi2g1v0390800	gene24196, gene29178, gene45397	Os03g0722400, Os09g0442700	Phvul.002G029500	Pp3c17_19520
OG0005664	AMTR_s00059p00026710	AT1G16700, AT1G79010	GLYMA_05G236100, GLYMA_13G241500, GLYMA_15G071900	LotjaGi2g1v0191800	gene44863	Os03g0774200	Phvul.006G187900	Pp3c15_4330, Pp3c9_8460
OG0005665	AMTR_s00059p00025420	AT3G50860	GLYMA_02G056900, GLYMA_16G139700	LotjaGi1g1v0416600, LotjaGi4g1v0117300	gene48511	Os01g0353600, Os03g0228400	Phvul.003G073000, Phvul.003G253500	Pp3c12_2376
OG0005666	AMTR_s00059p00078950	AT3G50690	GLYMA_02G057800, GLYMA_16G140800	LotjaGi4g1v0116100	gene48531	Os07g0607800	Phvul.003G252700	Pp3c1_12220, Pp3c1_12230, Pp3c2_24900, Pp3c2_24950
OG0005667	AMTR_s00059p00019720	AT5G49555	GLYMA_02G056800, GLYMA_16G139600	LotjaGi1g1v0416500, LotjaGi1g1v0416700, LotjaGi4g1v0117200, LotjaGi4g1v0117400_LC	gene48508	Os12g0631800	Phvul.003G253700	Pp3c15_20190
OG0005668	AMTR_s00059p00023810, AMTR_s00086p00044830	AT3G13200	GLYMA_05G059200, GLYMA_17G141500	LotjaGi1g1v0275500, LotjaGi4g1v0203400	gene25921	Os06g0106100	Phvul.003G220300, Phvul.008G217400	Pp3c5_15120
OG0005669	AMTR_s00059p00036620	AT1G19430	GLYMA_14G074900, GLYMA_17G250500	LotjaGi4g1v0123000, LotjaGi5g1v0016200	gene29264, gene929	Os03g0775200, Os12g0178300, Os12g0178600	Phvul.001G014466
OG0005670	AMTR_s00059p00183080	AT4G37210	GLYMA_01G181200, GLYMA_06G250700, GLYMA_07G114500, GLYMA_11G061000	LotjaGi2g1v0396800	gene29090	Os07g0122400	Phvul.002G023700	Pp3c24_5960, Pp3c8_14970
OG0005671	AMTR_s00059p00149620, AMTR_s00077p00119170, AMTR_s00077p00119490	AT2G40780	GLYMA_06G141500	LotjaGi1g1v0305200, LotjaGi6g1v0337600	gene18309	Os03g0114200	Phvul.005G185900, Phvul.009G042700	Pp3c16_8280
OG0005672	AMTR_s00059p00174680	AT5G66590	GLYMA_02G060800, GLYMA_16G143300	LotjaGi2g1v0396000, LotjaGi2g1v0396100, LotjaGi4g1v0113400	gene29103, gene29104, gene48574		Phvul.002G024400, Phvul.003G250100
OG0005673	AMTR_s00059p00028760	AT1G75210	GLYMA_04G031800, GLYMA_06G031900, GLYMA_17G250700	LotjaGi1g1v0419300	gene19644, gene930	Os03g0774300	Phvul.009G058000	Pp3c14_2770, Pp3c1_23010
OG0005674	AMTR_s00059p00054360	AT2G18450, AT5G66760	GLYMA_02G057400, GLYMA_11G067800	LotjaGi4g1v0116700	gene29180	Os07g0134800	Phvul.002G029800, Phvul.003G253200	Pp3c27_4920, Pp3c6_24710
OG0005675	AMTR_s00059p00181280	AT1G47578, AT4G31050	GLYMA_04G034800, GLYMA_08G314300, GLYMA_11G186200, GLYMA_18G099900		gene19616	Os12g0596000	Phvul.005G120000, Phvul.006G040300	Pp3c12_18570
OG0005676	AMTR_s00002p00232200, AMTR_s00643p00010250	AT2G45240	GLYMA_01G138300, GLYMA_03G028800	LotjaGi3g1v0436800	gene21305	Os10g0508400	Phvul.010G080400, Phvul.010G080500	Pp3c21_22170, Pp3c21_22630
OG0005677	AMTR_s00026p00150010	AT5G11040	GLYMA_14G112200, GLYMA_17G215700	LotjaGi5g1v0057100	gene366, gene40997, gene40998	Os04g0502200	Phvul.001G047300	Pp3c19_10170, Pp3c22_21520
OG0005678	AMTR_s00026p00146790	AT5G11030	GLYMA_14G112000, GLYMA_17G215800	LotjaGi5g1v0056300	gene20697, gene318, gene370	Os08g0290100	Phvul.001G047200	Pp3c20_13310, Pp3c8_15630
OG0005679	AMTR_s00011p00217670, AMTR_s00026p00208450, AMTR_s00091p00055470, AMTR_s00331p00011860, AMTR_s04017p00006700	AT1G18270	GLYMA_07G103000	LotjaGi2g1v0196100	gene36909	Os06g0258900	Phvul.004G150100	Pp3c23_11630
OG0005680	AMTR_s00026p00102510, AMTR_s00042p00138500, AMTR_s00052p00145490, AMTR_s00054p00016320, AMTR_s00070p00120070, AMTR_s00118p00071600, AMTR_s00134p00024660, AMTR_s00173p00010570, AMTR_s00194p00023080, AMTR_s00285p00017900, AMTR_s00885p00009180, AMTR_s01036p00010540
OG0005681	AMTR_s00001p00253810, AMTR_s00010p00260120, AMTR_s00062p00213230, AMTR_s00078p00195340	AT1G74600	GLYMA_08G345700	LotjaGi1g1v0593100	gene40133	Os05g0534900, Os09g0413300	Phvul.008G134600	Pp3c3_24770
OG0005682	AMTR_s00001p00272390	AT5G67350	GLYMA_01G191400, GLYMA_05G103000, GLYMA_11G050800, GLYMA_17G164300	LotjaGi4g1v0097900	gene25665	Os03g0439000, Os07g0589600	Phvul.002G013600, Phvul.003G237500
OG0005683	AMTR_s00001p00253330, AMTR_s00001p00253690	AT5G24000, AT5G52540		LotjaGi2g1v0123100	gene35882, gene40537, gene46282, gene5856	Os03g0681000, Os06g0107100		Pp3c15_3750
OG0005684	AMTR_s00001p00272900	AT4G02750	GLYMA_05G244300, GLYMA_05G244400	LotjaGi4g1v0463000, LotjaGi4g1v0463100	gene50527, gene50529	Os09g0327200	Phvul.002G328000, Phvul.002G328100, Phvul.004G044000
OG0005685	AMTR_s00001p00272400, AMTR_s00146p00087440	AT1G55900	GLYMA_02G299400, GLYMA_14G014300	LotjaGi1g1v0017100	gene33587	Os01g0762400, Os05g0513200	Phvul.008G278100	Pp3c20_10110, Pp3c8_21800
OG0005686	AMTR_s00001p00143940	AT1G20330, AT1G76090	GLYMA_04G020600, GLYMA_06G020700	LotjaGi1g1v0432300	gene19831	Os03g0136200	Phvul.009G020000	Pp3c12_350, Pp3c17_1140, Pp3c17_1680
OG0005687	AMTR_s00001p00141780, AMTR_s00001p00155170, AMTR_s00004p00087070, AMTR_s00045p00216860		GLYMA_02G043900, GLYMA_13G357000, GLYMA_15G016600	LotjaGi3g1v0018400, LotjaGi4g1v0338000	gene12708, gene48292		Phvul.005G169000
OG0005688	AMTR_s00001p00221740	AT3G51050	GLYMA_01G170600, GLYMA_11G072700	LotjaGi2g1v0386200	gene29268	Os02g0100700	Phvul.002G166800	Pp3c11_13530, Pp3c2_36750, Pp3c2_36751, Pp3c2_37540
OG0005689	AMTR_s00001p00226660	AT3G10540, AT5G04510	GLYMA_10G200600, GLYMA_20G190000	LotjaGi5g1v0265800	gene5339	Os01g0872800	Phvul.007G144600	Pp3c14_12370, Pp3c1_24640, Pp3c26_8560
OG0005690	AMTR_s00001p00093860, AMTR_s00032p00243320	AT1G11475, AT1G61700	GLYMA_02G035900, GLYMA_04G094900, GLYMA_06G096400		gene24103, gene30164	Os11g0194800	Phvul.009G036800	Pp3c1_41980
OG0005691	AMTR_s00001p00269940, AMTR_s00012p00087690, AMTR_s00060p00141650	AT3G53700	GLYMA_05G156700, GLYMA_10G043900, GLYMA_13G131600	LotjaGi5g1v0068300	gene3768	Os03g0597200, Os11g0133200	Phvul.007G157700
OG0005692	AMTR_s00001p00272300	AT4G37460	GLYMA_01G191100, GLYMA_05G102400, GLYMA_17G164600	LotjaGi2g1v0406300, LotjaGi4g1v0098200	gene28935	Os07g0113700	Phvul.002G013932, Phvul.003G238000	Pp3c2_36070
OG0005693	AMTR_s00001p00197780	AT2G45670	GLYMA_03G019200, GLYMA_07G080800	LotjaGi3g1v0374500	gene46195	Os06g0712300	Phvul.010G088200	Pp3c11_9750, Pp3c1_8110, Pp3c1_8111, Pp3c7_19140
OG0005694	AMTR_s00001p00244940	AT3G51390	GLYMA_11G082600	LotjaGi2g1v0376200	gene29426	Os04g0562000, Os12g0480000	Phvul.002G112900	Pp3c11_17220, Pp3c1_15780, Pp3c2_20610, Pp3c4_16650
OG0005695	AMTR_s00001p00142570	AT1G20340, AT1G76100	GLYMA_04G020300, GLYMA_06G020400	LotjaGi1g1v0432600	gene19836	Os06g0101600	Phvul.009G020300	Pp3c18_13090, Pp3c19_21160, Pp3c21_4230
OG0005696	AMTR_s00001p00119760, AMTR_s00043p00232340, AMTR_s00043p00232690	AT3G47390	GLYMA_09G249800, GLYMA_18G242600	LotjaGi1g1v0486000	gene41670	Os02g0473000	Phvul.008G053900	Pp3c19_9150, Pp3c21_670
OG0005697	AMTR_s00001p00273090	AT1G18900, AT1G74750	GLYMA_04G175400, GLYMA_05G030900, GLYMA_06G189500, GLYMA_17G095900	LotjaGi1g1v0188000	gene14706	Os12g0638900	Phvul.009G190599	Pp3c7_10060
OG0005698	AMTR_s00149p00026500	AT5G20890	GLYMA_11G185500, GLYMA_12G087300	LotjaGi1g1v0438900, LotjaGi6g1v0145000	gene40890, gene44094	Os03g0619400	Phvul.011G092200	Pp3c5_16830, Pp3c6_15940
OG0005699	AMTR_s00149p00084380	AT5G46630	GLYMA_01G199000, GLYMA_05G111900, GLYMA_11G042800, GLYMA_17G155100	LotjaGi2g1v0415100	gene28823	Os02g0690700	Phvul.003G230400	Pp3c16_16940, Pp3c27_2250
OG0005700	AMTR_s00149p00103450	AT3G02900, AT5G16660	GLYMA_01G234200, GLYMA_11G008700	LotjaGi2g1v0451500, LotjaGi3g1v0539600	gene28273	Os12g0583400	Phvul.002G041600	Pp3c22_20660, Pp3c9_14620
OG0005701	AMTR_s00149p00041190	AT4G18010	GLYMA_01G200500, GLYMA_05G070400, GLYMA_11G041600, GLYMA_17G153000	LotjaGi4g1v0190000	gene25791, gene25792, gene28803		Phvul.002G005300, Phvul.003G228700
OG0005702	AMTR_s00149p00074840	AT2G35320	GLYMA_05G112400, GLYMA_17G154600	LotjaGi4g1v0187900	gene25767	Os06g0110100	Phvul.003G230000	Pp3c17_17110, Pp3c1_31250, Pp3c2_10940, Pp3c2_15970
OG0005703	AMTR_s00043p00210250	AT5G54520	GLYMA_06G260700, GLYMA_12G141100, GLYMA_12G141200, GLYMA_20G140800	LotjaGi3g1v0096800	gene47292, gene47294	Os02g0319800	Phvul.011G153301	Pp3c11_840
OG0005704	AMTR_s00013p00249940, AMTR_s00013p00250100	AT1G50240	GLYMA_10G118100, GLYMA_20G069700	LotjaGi2g1v0119400_LC, LotjaGi6g1v0018000	gene2522	Os12g0433500	Phvul.007G241300	Pp3c5_3010, Pp3c6_25960
OG0005705	AMTR_s00013p00046610	AT5G14140	GLYMA_16G056000, GLYMA_19G091700	LotjaGi1g1v0624700	gene39165, gene39174, gene39177	Os11g0498400	Phvul.001G093000	Pp3c4_16130, Pp3c4_16200
OG0005706	AMTR_s00013p00155880	AT4G24940, AT5G50580, AT5G50680	GLYMA_05G204000, GLYMA_08G011400	LotjaGi4g1v0069200, LotjaGi4g1v0418200	gene49843	Os11g0497000	Phvul.002G285900	Pp3c21_6470
OG0005707	AMTR_s00013p00255700	AT5G48630, AT5G48640	GLYMA_08G347600, GLYMA_18G159000	LotjaGi1g1v0591800	gene40178	Os09g0504400	Phvul.007G143100, Phvul.008G132450	Pp3c23_12870, Pp3c24_1910
OG0005708	AMTR_s00013p00159980, AMTR_s00175p00057810	AT5G60600	GLYMA_12G173200, GLYMA_13G326400	LotjaGi3g1v0162300	gene12196	Os02g0603800	Phvul.005G135800	Pp3c19_16320, Pp3c21_19070, Pp3c22_14940
OG0005709	AMTR_s00013p00234790	AT1G24310	GLYMA_11G249200, GLYMA_18G008100	LotjaGi1g1v0580200	gene17698	Os07g0295400	Phvul.001G260500	Pp3c10_15930, Pp3c10_15937, Pp3c14_14130, Pp3c22_5040
OG0005710	AMTR_s00013p00209880	AT1G48350	GLYMA_09G077600, GLYMA_15G185000	LotjaGi6g1v0218600	gene9623	Os03g0828100	Phvul.009G221700	Pp3c11_5070, Pp3c1_1240, Pp3c1_8470, Pp3c7_24650
OG0005711	AMTR_s00013p00226690, AMTR_s00020p00226860	AT1G29900	GLYMA_13G328600, GLYMA_15G045100, GLYMA_20G148800	LotjaGi3g1v0161000	gene12142	Os01g0570700	Phvul.005G137400	Pp3c1_18250, Pp3c2_19430
OG0005712	AMTR_s00013p00218260	AT1G67410	GLYMA_05G146900, GLYMA_08G103800	LotjaGi4g1v0365000	gene17690, gene48925	Os01g0921300	Phvul.L001646, Phvul.L001680	Pp3c16_12540, Pp3c6_15330
OG0005713	AMTR_s00046p00234140, AMTR_s00184p00057160	AT3G28670	GLYMA_04G090400, GLYMA_06G092200	LotjaGi1g1v0414800	gene19597	Os08g0101400, Os10g0188900	Phvul.009G145500	Pp3c26_6510, Pp3c4_19390
OG0005714	AMTR_s00046p00167520	AT1G47278	GLYMA_05G134100, GLYMA_08G088800	LotjaGi1g1v0437500, LotjaGi4g1v0084200	gene25567	Os03g0276700, Os08g0422300	Phvul.002G188200, Phvul.007G101100	Pp3c21_6850
OG0005715	AMTR_s00046p00200010	AT1G09920	GLYMA_02G216500, GLYMA_06G092700, GLYMA_14G183500	LotjaGi1g1v0134900	gene19607, gene31673	Os03g0356652, Os07g0657500	Phvul.008G183600, Phvul.009G145000
OG0005716	AMTR_s00046p00184860		GLYMA_01G070700, GLYMA_04G065400, GLYMA_13G162000, GLYMA_17G109300	LotjaGi1g1v0188100_LC, LotjaGi1g1v0381700, LotjaGi4g1v0278800	gene19215, gene26786		Phvul.003G170800, Phvul.009G091500
OG0005717	AMTR_s00046p00107940	AT4G32250	GLYMA_04G065900, GLYMA_06G067300, GLYMA_14G116000, GLYMA_17G211700	LotjaGi5g1v0059500	gene344	Os06g0639500	Phvul.001G050700, Phvul.009G092300	Pp3c19_20230
OG0005718	AMTR_s00004p00260240	AT1G36580, AT2G07640, AT3G12800	GLYMA_08G237400, GLYMA_15G213100	LotjaGi3g1v0299500	gene46874	Os04g0614000	Phvul.011G177250	Pp3c20_21940, Pp3c23_13630
OG0005719	AMTR_s00004p00168690	AT2G38680	GLYMA_03G065300, GLYMA_10G095800, GLYMA_10G195000, GLYMA_10G195100, GLYMA_20G195000	LotjaGi5g1v0256100	gene5260	Os03g0648900	Phvul.007G137100	Pp3c1_24570
OG0005720	AMTR_s00004p00176820	AT3G52390	GLYMA_19G200600	LotjaGi1g1v0737900	gene43547	Os07g0157900, Os07g0158200, Os08g0165800	Phvul.001G196500	Pp3c11_16390, Pp3c7_11880, Pp3c7_11890
OG0005721	AMTR_s00004p00114860	AT1G54410	GLYMA_16G037900, GLYMA_16G038000, GLYMA_17G187600, GLYMA_19G114700	LotjaGi1g1v0310600, LotjaGi1g1v0646500_LC	gene35089, gene42128	Os03g0655400	Phvul.001G114100
OG0005722	AMTR_s00004p00014350	AT2G32040	GLYMA_10G247100, GLYMA_20G147000	LotjaGi5g1v0312700	gene6119	Os03g0795000, Os07g0172900	Phvul.007G058300	Pp3c10_2680, Pp3c19_4580, Pp3c22_1880
OG0005723	AMTR_s00004p00151230	AT5G52210	GLYMA_13G208600, GLYMA_15G104200	LotjaGi6g1v0298500	gene23962, gene8156	Os03g0392300, Os07g0620400	Phvul.006G153700	Pp3c18_19550, Pp3c22_3800
OG0005724	AMTR_s00004p00270070, AMTR_s00022p00248730	AT1G71210	GLYMA_02G276200, GLYMA_14G039600	LotjaGi1g1v0054300, LotjaGi4g1v0421100	gene33051, gene33052, gene33054	Os02g0127600	Phvul.008G205300
OG0005725	AMTR_s00303p00012690	AT1G17160	GLYMA_13G263300, GLYMA_13G263400, GLYMA_15G240800	LotjaGi3g1v0257100	gene10925	Os01g0665400	Phvul.005G070000, Phvul.005G070200	Pp3c5_14610, Pp3c6_13210
OG0005726	AMTR_s00078p00107740	AT3G28730	GLYMA_01G136100, GLYMA_03G031900	LotjaGi2g1v0256800	gene32627, gene941	Os01g0184900, Os05g0182600	Phvul.004G026200, Phvul.011G212400	Pp3c9_4400
OG0005727	AMTR_s00078p00078210	AT2G02710	GLYMA_01G042300, GLYMA_02G022000, GLYMA_05G102700, GLYMA_16G086400	LotjaGi2g1v0308800	gene30432	Os01g0186200	Phvul.002G066800	Pp3c15_8610, Pp3c9_5440
OG0005728	AMTR_s00078p00147510	AT1G22750	GLYMA_20G171300, GLYMA_20G171400	LotjaGi5g1v0285300	gene5689, gene5690	Os06g0581300	Phvul.007G085000, Phvul.007G085100	Pp3c18_14820, Pp3c21_15140
OG0005729	AMTR_s00019p00231450, AMTR_s00078p00059300	AT1G22920, AT1G71230	GLYMA_04G075000	LotjaGi1g1v0393500	gene19367, gene44493	Os04g0654700	Phvul.009G100700	Pp3c18_17430, Pp3c21_1460
OG0005730	AMTR_s00078p00179790	AT1G22790	GLYMA_02G079300, GLYMA_10G221900, GLYMA_16G163700, GLYMA_20G169600	LotjaGi5g1v0288100	gene5731	Os01g0589700, Os05g0591450	Phvul.004G091200, Phvul.007G083100
OG0005731	AMTR_s00078p00084050	AT1G74730	GLYMA_04G174400, GLYMA_06G190300	LotjaGi1g1v0215000	gene25048	Os01g0585300	Phvul.009G190100	Pp3c20_23180, Pp3c24_420, Pp3c25_12400, Pp3c2_18240
OG0005732	AMTR_s00042p00226140	AT4G32820	GLYMA_04G087200, GLYMA_06G088900, GLYMA_11G174000, GLYMA_18G112500	LotjaGi1g1v0410000	gene19549	Os03g0685750	Phvul.003G090001, Phvul.009G112700	Pp3c4_1880
OG0005733	AMTR_s00092p00163760	AT5G67290	GLYMA_05G097800, GLYMA_17G167200	LotjaGi4g1v0100400, LotjaGi4g1v0100500	gene25631, gene48174	Os01g0594800, Os07g0155100	Phvul.003G240300	Pp3c14_12180
OG0005734	AMTR_s00092p00119050	AT4G18370	GLYMA_13G219400, GLYMA_15G092800	LotjaGi1g1v0359700_LC, LotjaGi6g1v0272800_LC, LotjaGi6g1v0311000, LotjaGi6g1v0340800_LC	gene7957	Os12g0616600	Phvul.006G166100	Pp3c1_16510
OG0005735	AMTR_s00092p00100450	AT2G34630	GLYMA_05G100400, GLYMA_17G166000	LotjaGi2g1v0405700, LotjaGi4g1v0099100	gene25653	Os06g0678200, Os08g0193100	Phvul.003G239100	Pp3c3_31610, Pp3c8_7380
OG0005736	AMTR_s00092p00046430	AT2G44660	GLYMA_05G142800, GLYMA_08G098700	LotjaGi4g1v0361400, LotjaGi5g1v0262100	gene32336, gene32337, gene48855	Os02g0688500	Phvul.007G221000	Pp3c14_19880
OG0005737	AMTR_s00019p00039970, AMTR_s00034p00144680, AMTR_s00092p00018230, AMTR_s00152p00086510, AMTR_s00152p00086630	AT4G31850	GLYMA_04G060500, GLYMA_06G061000	LotjaGi1g1v0376500	gene19153	Os10g0421800	Phvul.009G086500
OG0005738	AMTR_s00011p00218600, AMTR_s00092p00092410	AT4G27760, AT5G53090, AT5G53100	GLYMA_09G166100, GLYMA_16G216200	LotjaGi2g1v0182100	gene37195	Os02g0116500	Phvul.004G141700	Pp3c11_570
OG0005739	AMTR_s00012p00127030	AT3G12590	GLYMA_02G093600, GLYMA_10G289700, GLYMA_18G288500, GLYMA_20G099500	LotjaGi1g1v0536300	gene38935, gene38936	Os01g0974300	Phvul.008G013500	Pp3c24_6470
OG0005740	AMTR_s00012p00030740, AMTR_s00029p00226430	AT2G39580	GLYMA_02G093800, GLYMA_18G288300	LotjaGi1g1v0536100	gene38930	Os12g0566500	Phvul.008G013666, Phvul.008G013732	Pp3c5_14860, Pp3c6_12750
OG0005741	AMTR_s00012p00251300	AT3G09350, AT5G02150	GLYMA_01G103200, GLYMA_03G070400	LotjaGi3g1v0227700_LC	gene21100	Os03g0271400, Os03g0822700	Phvul.010G011500	Pp3c16_19440, Pp3c5_26180
OG0005742	AMTR_s00012p00252550	AT5G02130	GLYMA_07G135200, GLYMA_18G185200	LotjaGi1g1v0579600, LotjaGi3g1v0437500	gene36197, gene36198, gene40599	Os05g0457700	Phvul.008G118100	Pp3c17_13640
OG0005743	AMTR_s00012p00261420	AT2G39740	GLYMA_11G222700, GLYMA_18G034900	LotjaGi2g1v0269300, LotjaGi6g1v0067550	gene16624	Os01g0846450, Os01g0846500	Phvul.001G236100	Pp3c9_24560, Pp3c9_24568
OG0005744	AMTR_s00012p00244490	AT3G12380	GLYMA_02G248700, GLYMA_11G219700, GLYMA_14G067800, GLYMA_18G037700	LotjaGi6g1v0062350	gene16592	Os01g0144340	Phvul.001G232900, Phvul.008G232000	Pp3c6_16050
OG0005745	AMTR_s00012p00264710	AT5G05970	GLYMA_02G251500, GLYMA_14G065300	LotjaGi1g1v0086200	gene32530	Os09g0267500	Phvul.008G230000	Pp3c13_5000, Pp3c26_11450, Pp3c3_3110, Pp3c4_30600
OG0005746	AMTR_s00012p00207670	AT4G11690	GLYMA_06G033500, GLYMA_07G217200, GLYMA_07G257600, GLYMA_17G016400	LotjaGi2g1v0245200	gene34823, gene43114	Os01g0153250	Phvul.003G091900, Phvul.003G092000
OG0005747	AMTR_s00012p00082210	AT1G08180	GLYMA_10G199500, GLYMA_11G191500, GLYMA_12G082800, GLYMA_20G190800	LotjaGi3g1v0483300_LC	gene22954, gene5323	Os03g0107700, Os10g0546400	Phvul.007G141600
OG0005748	AMTR_s00012p00253320	AT2G37680	GLYMA_01G100200, GLYMA_03G068800	LotjaGi3g1v0230300	gene21022	Os01g0144200, Os03g0679000	Phvul.010G015600	Pp3c27_5950, Pp3c27_5960, Pp3c6_13830
OG0005749	AMTR_s00128p00105630	AT5G22100	GLYMA_01G143200, GLYMA_13G179100, GLYMA_14G175900	LotjaGi2g1v0126600, LotjaGi2g1v0193200	gene49949	Os03g0833700	Phvul.002G221600, Phvul.002G299004	Pp3c15_22440
OG0005750	AMTR_s00128p00079640	AT3G50560	GLYMA_05G090600, GLYMA_11G057800, GLYMA_17G176200	LotjaGi2g1v0399200, LotjaGi4g1v0107300	gene48656	Os08g0476300	Phvul.002G020600, Phvul.003G245900	Pp3c25_14660
OG0005751	AMTR_s00128p00100840, AMTR_s00128p00114010	AT5G36210	GLYMA_08G315400, GLYMA_18G098400	LotjaGi6g1v0167500	gene15214	Os06g0215300, Os06g0215400	Phvul.006G042600, Phvul.006G042700	Pp3c1_10400
OG0005752	AMTR_s00128p00071310	AT4G33945	GLYMA_07G178400, GLYMA_20G009900	LotjaGi1g1v0332200_LC, LotjaGi2g1v0008400, LotjaGi5g1v0153300_LC, LotjaGi5g1v0183000_LC	gene1667	Os02g0761200	Phvul.003G012500	Pp3c15_12310
OG0005753	AMTR_s00045p00082190	AT1G09470, AT1G09483, AT3G05830, AT5G26770	GLYMA_10G144000, GLYMA_20G092900	LotjaGi5g1v0233200	gene4870	Os01g0292700, Os05g0135900	Phvul.007G204500
OG0005754	AMTR_s00045p00107050	AT5G48960	GLYMA_13G119100, GLYMA_15G187000, GLYMA_17G041100	LotjaGi4g1v0314300	gene27279	Os01g0250900	Phvul.003G122300, Phvul.009G220400	Pp3c3_29260, Pp3c8_7530
OG0005755	AMTR_s00045p00172820	AT2G16760, AT2G47370, AT5G28660	GLYMA_02G012300, GLYMA_10G012700	LotjaGi5g1v0244400	gene5023	Os03g0307400, Os10g0443000, Os10g0443100	Phvul.007G214000
OG0005756	AMTR_s00045p00134040	AT1G48330, AT3G17580	GLYMA_09G077700, GLYMA_13G117300, GLYMA_15G185200, GLYMA_17G042600		gene27297, gene9624	Os01g0288200	Phvul.003G124400, Phvul.009G221600
OG0005757	AMTR_s00045p00209230	AT4G02510	GLYMA_05G166300, GLYMA_08G124300, GLYMA_11G204600	LotjaGi4g1v0385900	gene49239, gene8630	Os01g0356800, Os03g0835100, Os05g0151400	Phvul.002G246700
OG0005758	AMTR_s00045p00107790	AT1G01820, AT2G45740, AT3G61070	GLYMA_09G264700, GLYMA_18G227200	LotjaGi1g1v0468800	gene41393	Os03g0117100	Phvul.008G071800	Pp3c18_11990, Pp3c19_20730
OG0005759	AMTR_s00045p00139940	AT2G46980, AT5G20995	GLYMA_02G007100, GLYMA_10G138700	LotjaGi5g1v0237300	gene36048, gene4942, gene50613	Os10g0405500	Phvul.007G208600	Pp3c2_29340
OG0005760	AMTR_s00045p00178420	AT4G02030	GLYMA_02G012800, GLYMA_10G013400	LotjaGi1g1v0760000, LotjaGi5g1v0244700	gene5030	Os03g0737800	Phvul.001G212700, Phvul.007G214400	Pp3c12_23510, Pp3c3_36800
OG0005761	AMTR_s00045p00201530	AT5G27820	GLYMA_02G307100, GLYMA_14G006000	LotjaGi1g1v0007400, LotjaGi2g1v0191300, LotjaGi3g1v0435100	gene6797	Os01g0256600, Os03g0694800	Phvul.008G286800	Pp3c1_22820
OG0005762	AMTR_s00045p00206880	AT2G47780, AT3G05500	GLYMA_02G195800, GLYMA_13G240100, GLYMA_15G073200	LotjaGi6g1v0332900	gene7575	Os05g0151300, Os07g0671800	Phvul.006G186300	Pp3c19_21240
OG0005763	AMTR_s00045p00163960	AT1G56440	GLYMA_10G146800, GLYMA_20G096900, GLYMA_20G097300, GLYMA_U007700	LotjaGi5g1v0230400, LotjaGi5g1v0230600_LC	gene4836	Os05g0129900	Phvul.007G201600	Pp3c24_17620
OG0005764	AMTR_s00045p00208580	AT4G15840	GLYMA_07G247100, GLYMA_17G026900	LotjaGi4g1v0340100	gene27080	Os01g0932600	Phvul.003G105900	Pp3c16_9230, Pp3c20_17000, Pp3c5_16090, Pp3c6_10590
OG0005765	AMTR_s00045p00124970	AT2G47510, AT5G50950	GLYMA_02G015700, GLYMA_02G015800	LotjaGi5g1v0248000	gene5072	Os03g0337900	Phvul.007G217600, Phvul.007G217700	Pp3c20_7140, Pp3c23_19500
OG0005766	AMTR_s00045p00037700	AT2G18250	GLYMA_02G276900	LotjaGi2g1v0388500	gene29227, gene29229, gene48230	Os02g0134000, Os07g0179400	Phvul.002G032200	Pp3c18_16890, Pp3c18_18790
OG0005767	AMTR_s00122p00082000	AT1G80350	GLYMA_07G034000, GLYMA_08G208100, GLYMA_13G361600, GLYMA_15G012200	LotjaGi3g1v0361300	gene20524	Os01g0683100	Phvul.010G152000	Pp3c15_10930, Pp3c9_3800
OG0005768	AMTR_s00122p00087530	AT4G32570	GLYMA_04G071400, GLYMA_06G072700, GLYMA_17G205200	LotjaGi1g1v0388700	gene19314, gene20628		Phvul.001G055100, Phvul.009G097300	Pp3c19_8700, Pp3c22_12420
OG0005769	AMTR_s00122p00015610	AT3G22480	GLYMA_05G087300, GLYMA_06G316000, GLYMA_13G124100	LotjaGi3g1v0100900	gene13122	Os11g0568500, Os12g0485800	Phvul.008G161600	Pp3c23_10300, Pp3c24_3120
OG0005770	AMTR_s00171p00043900	AT1G73350	GLYMA_09G161000, GLYMA_16G210400	LotjaGi2g1v0170500	gene36869, gene36871, gene36872	Os02g0637900	Phvul.004G136400	Pp3c16_8600, Pp3c25_5680
OG0005771	AMTR_s00171p00037720	AT3G28970	GLYMA_09G237300, GLYMA_18G260200	LotjaGi1g1v0275100_LC, LotjaGi1g1v0504100	gene38366	Os07g0631000	Phvul.008G036701, Phvul.008G036800	Pp3c16_19930, Pp3c6_28870
OG0005772	AMTR_s00021p00066310	AT1G29120	GLYMA_05G158000, GLYMA_08G115700	LotjaGi4g1v0377500, LotjaGi5g1v0109600_LC, LotjaGi6g1v0323500	gene49096, gene7751		Phvul.002G238200	Pp3c10_11180, Pp3c1_24980
OG0005773	AMTR_s00021p00237290	AT4G10930	GLYMA_05G217800, GLYMA_08G023800, GLYMA_09G146900, GLYMA_09G147000, GLYMA_18G098000	LotjaGi4g1v0436600	gene50067	Os12g0209700	Phvul.002G299600	Pp3c6_15100
OG0005774	AMTR_s00021p00246310	AT4G11010, AT4G23900	GLYMA_05G216700, GLYMA_08G022500	LotjaGi2g1v0441200, LotjaGi4g1v0435100	gene50045	Os05g0595400	Phvul.002G297900	Pp3c16_14020, Pp3c27_5820
OG0005775	AMTR_s00021p00133930	AT1G53240, AT3G15020	GLYMA_06G231500, GLYMA_12G159300	LotjaGi3g1v0043100	gene47186	Os01g0649100, Os05g0574400	Phvul.011G159000	Pp3c12_8120, Pp3c4_20940
OG0005776	AMTR_s00021p00161170		GLYMA_02G228800, GLYMA_11G169600, GLYMA_11G172300, GLYMA_14G195900, GLYMA_18G060500	LotjaGi6g1v0125500	gene15909, gene31979		Phvul.006G070000, Phvul.008G111100, Phvul.008G259300
OG0005777	AMTR_s00021p00211140	AT4G29660	GLYMA_08G343600, GLYMA_18G151700	LotjaGi1g1v0772100	gene38845, gene40073	Os05g0540200	Phvul.005G056600, Phvul.008G136000, Phvul.008G136200	Pp3c13_20310
OG0005778	AMTR_s00021p00164610	AT1G53210	GLYMA_12G228000, GLYMA_13G272000	LotjaGi3g1v0154400	gene11147	Os01g0212400	Phvul.005G068100	Pp3c13_7630, Pp3c13_7636, Pp3c26_12600, Pp3c3_4330
OG0005779	AMTR_s00021p00183530	AT5G45960	GLYMA_07G203200, GLYMA_13G172500, GLYMA_13G233700, GLYMA_15G079300	LotjaGi4g1v0064900, LotjaGi6g1v0326200	gene24881, gene7692		Phvul.003G056700, Phvul.006G179600
OG0005780	AMTR_s00156p00050710	AT2G43810, AT3G59810	GLYMA_09G262700, GLYMA_18G229600	LotjaGi3g1v0253500	gene24388	Os02g0510100, Os04g0388900	Phvul.008G068400	Pp3c18_1280, Pp3c22_1090
OG0005781	AMTR_s00085p00110520	AT5G63040	GLYMA_04G185500, GLYMA_05G039200, GLYMA_05G039300, GLYMA_06G180600, GLYMA_16G140600	LotjaGi1g1v0177700	gene17147	Os01g0704200	Phvul.009G176300	Pp3c21_4590
OG0005782	AMTR_s00033p00208970, AMTR_s00085p00105120	AT1G10760	GLYMA_08G283700, GLYMA_18G142500	LotjaGi4g1v0156400	gene48002	Os06g0498400	Phvul.003G062900	Pp3c3_11200, Pp3c8_6520, Pp3c8_6536
OG0005783	AMTR_s00085p00045440	AT5G57230	GLYMA_01G110600, GLYMA_03G076300	LotjaGi6g1v0180100	gene15935	Os06g0482200, Os10g0162834	Phvul.003G138800, Phvul.003G139178, Phvul.006G013600	Pp3c22_13020
OG0005784	AMTR_s00023p00030650	AT4G00020, AT5G01630	GLYMA_13G010700		gene17528, gene31036, gene35169, gene35170, gene35171	Os01g0164800	Phvul.006G005800, Phvul.L001612
OG0005785	AMTR_s00023p00215350, AMTR_s00110p00061160	AT5G49530	GLYMA_11G009900	LotjaGi2g1v0392000_LC, LotjaGi5g1v0294600	gene29164, gene29662, gene29663	Os08g0268900	Phvul.002G040400	Pp3c2_15450
OG0005786	AMTR_s00023p00040670	AT2G40320	GLYMA_02G262100, GLYMA_11G233100, GLYMA_18G024000	LotjaGi1g1v0074100	gene16813, gene32686	Os03g0817800, Os03g0817900	Phvul.001G246200, Phvul.008G220700
OG0005787	AMTR_s00023p00251340	AT3G54970	GLYMA_20G145700	LotjaGi1g1v0744900_LC, LotjaGi5g1v0314100	gene1461, gene1462, gene6145, gene6146	Os02g0252600	Phvul.007G056900	Pp3c1_190
OG0005788	AMTR_s00023p00086020	AT3G51670	GLYMA_01G127500, GLYMA_03G044200, GLYMA_18G207900	LotjaGi1g1v0447900, LotjaGi3g1v0201200	gene20614, gene41060	Os05g0345100	Phvul.008G091400, Phvul.010G063300
OG0005789	AMTR_s00023p00202520	AT2G37300	GLYMA_03G176000, GLYMA_10G047400, GLYMA_13G135200, GLYMA_19G176500	LotjaGi5g1v0072100	gene3704	Os03g0283400	Phvul.007G161600	Pp3c3_36380, Pp3c8_3690
OG0005790	AMTR_s00023p00120680, AMTR_s00048p00165310	AT2G44510, AT5G03830	GLYMA_08G095400	LotjaGi4g1v0359100	gene17039, gene18533	Os03g0853900	Phvul.005G028500	Pp3c16_23330, Pp3c25_10280
OG0005791	AMTR_s00023p00218670	AT3G12370, AT5G13510	GLYMA_13G155300, GLYMA_17G075900	LotjaGi4g1v0285600	gene27806	Os03g0284400, Os05g0121500	Phvul.004G002100	Pp3c1_1330, Pp3c2_35950
OG0005792	AMTR_s00164p00050110	AT3G06310, AT5G18800	GLYMA_01G145000, GLYMA_03G021800	LotjaGi3g1v0431200	gene46246	Os03g0295500	Phvul.010G048500	Pp3c10_17050, Pp3c3_33480, Pp3c4_6220
OG0005793	AMTR_s00003p00269280, AMTR_s00082p00088490	AT3G52300	GLYMA_10G213400, GLYMA_20G177700	LotjaGi5g1v0277600	gene5593	Os08g0478200	Phvul.007G092100	Pp3c20_2830, Pp3c20_2850, Pp3c24_13710
OG0005794	AMTR_s00557p00011380, AMTR_s00948p00010970, AMTR_s04630p00007340	AT1G51160	GLYMA_01G208400, GLYMA_11G033800	LotjaGi1g1v0652600	gene22642, gene49752	Os01g0513700	Phvul.002G057700	Pp3c12_8100
OG0005795	AMTR_s00062p00113470	AT4G33370, AT5G51280	GLYMA_03G236700, GLYMA_19G082800	LotjaGi2g1v0398600	gene1192, gene5592	Os02g0150100, Os06g0697200	Phvul.006G090900	Pp3c25_520
OG0005796	AMTR_s00062p00043970	AT4G21770	GLYMA_13G206600, GLYMA_15G106100	LotjaGi6g1v0296200, LotjaGi6g1v0296250	gene44093, gene8194	Os07g0660400	Phvul.006G151200	Pp3c5_11180, Pp3c6_27210
OG0005797	AMTR_s00062p00169680	AT1G11655, AT4G04745, AT4G21902	GLYMA_13G205400, GLYMA_15G107000, GLYMA_18G063800	LotjaGi6g1v0295300	gene15830, gene8212	Os07g0516700	Phvul.006G150300
OG0005798	AMTR_s00062p00091110	AT5G54850	GLYMA_02G289500, GLYMA_09G100100, GLYMA_14G025400, GLYMA_18G101700	LotjaGi1g1v0035200, LotjaGi4g1v0198000	gene33320	Os07g0520600	Phvul.006G038800, Phvul.008G265600
OG0005799	AMTR_s00062p00162950	AT1G50710	GLYMA_08G316800, GLYMA_18G096300	LotjaGi6g1v0159200	gene15243, gene30960, gene30961, gene30962	Os02g0119100	Phvul.006G044000	Pp3c17_11280
OG0005800	AMTR_s00202p00020120	AT4G30770	GLYMA_04G210600, GLYMA_05G193800, GLYMA_06G155400, GLYMA_08G001800	LotjaGi4g1v0410900	gene49666	Os11g0195700, Os12g0182000	Phvul.002G274200, Phvul.009G155100
OG0005801	AMTR_s00014p00228980, AMTR_s00014p00229580, AMTR_s00119p00123540	AT1G75670	GLYMA_09G246500, GLYMA_18G246500	LotjaGi1g1v0316400	gene41718	Os06g0168400, Os12g0533600	Phvul.008G050600	Pp3c15_23380
OG0005802	AMTR_s00119p00112700	AT5G04190	GLYMA_03G118900, GLYMA_05G080200, GLYMA_19G067500, GLYMA_19G123300		gene35020, gene42252	Os01g0264600, Os05g0220500	Phvul.001G109100, Phvul.004G052600
OG0005803	AMTR_s00119p00085670	AT1G55535, AT3G13420	GLYMA_07G225000, GLYMA_20G024900	LotjaGi4g1v0086800	gene24587	Os07g0223700	Phvul.002G101400	Pp3c14_21170, Pp3c1_38420, Pp3c2_4610
OG0005804	AMTR_s00053p00190690	AT3G57300	GLYMA_03G133700, GLYMA_10G106500, GLYMA_19G136000	LotjaGi1g1v0670100	gene42462	Os03g0352500	Phvul.001G129200	Pp3c1_3340, Pp3c2_32500, Pp3c2_32501
OG0005805	AMTR_s00053p00154080	AT2G41450	GLYMA_03G132200, GLYMA_19G134000	LotjaGi1g1v0668900	gene42439	Os05g0376600	Phvul.001G128100	Pp3c12_23820, Pp3c4_1630, Pp3c4_1631, Pp3c8_2040
OG0005806	AMTR_s00041p00123630	AT2G39260	GLYMA_09G087900, GLYMA_15G194000	LotjaGi6g1v0212500	gene9796	Os02g0631500, Os02g0631601, Os04g0523200, Os04g0523350	Phvul.009G216500	Pp3c11_19990
OG0005807	AMTR_s00041p00031430	AT4G22790	GLYMA_01G213000, GLYMA_05G054000, GLYMA_05G054100, GLYMA_11G028900, GLYMA_17G136400, GLYMA_17G136500	LotjaGi2g1v0428000_LC	gene28623	Os03g0858800	Phvul.002G151500
OG0005808	AMTR_s00041p00073060	AT5G63890	GLYMA_08G081500, GLYMA_15G131700	LotjaGi4g1v0026500, LotjaGi6g1v0269300	gene8660	Os01g0232700	Phvul.002G198300, Phvul.006G126900	Pp3c16_4820, Pp3c25_2460
OG0005809	AMTR_s00041p00067390	AT3G60810	GLYMA_01G142900, GLYMA_03G023900, GLYMA_08G286100, GLYMA_14G070200	LotjaGi3g1v0433100	gene21214, gene41299	Os03g0858700	Phvul.010G084400	Pp3c23_9860
OG0005810	AMTR_s00041p00220960, AMTR_s00041p00221250	AT3G51240	GLYMA_02G048400	LotjaGi3g1v0300200, LotjaGi4g1v0127900	gene15554, gene29332, gene48365, gene48366	Os04g0662600	Phvul.003G261900
OG0005811	AMTR_s00041p00195800	AT4G10843, AT4G38760, AT5G37793	GLYMA_11G098600, GLYMA_12G024600	LotjaGi3g1v0531000_LC, LotjaGi3g1v0531200	gene24084	Os10g0154600	Phvul.011G026800	Pp3c5_12360
OG0005812	AMTR_s00041p00225840	AT1G26750	GLYMA_01G052200, GLYMA_02G110400, GLYMA_11G251200	LotjaGi2g1v0064800, LotjaGi6g1v0039200	gene11749, gene44589	Os12g0209100	Phvul.003G046600	Pp3c14_7320
OG0005813	AMTR_s00002p00088870, AMTR_s00041p00092480	AT1G16350, AT1G79470	GLYMA_15G263100	LotjaGi3g1v0440200	gene42064	Os03g0780500	Phvul.005G048700	Pp3c14_26610, Pp3c1_34070, Pp3c1_34170
OG0005814	AMTR_s00176p00030330	AT5G37510	GLYMA_11G214800, GLYMA_18G041700	LotjaGi6g1v0054900	gene16403	Os03g0713400	Phvul.001G229000	Pp3c19_19270, Pp3c1_34100, Pp3c1_34110, Pp3c1_34140
OG0005815	AMTR_s00103p00144230	AT3G20910, AT5G12840	GLYMA_02G303800, GLYMA_08G335900, GLYMA_14G010000, GLYMA_18G071000	LotjaGi1g1v0011200, LotjaGi6g1v0135700	gene15696		Phvul.006G062200, Phvul.008G283100
OG0005816	AMTR_s00103p00024060	AT2G32120	GLYMA_01G238600	LotjaGi2g1v0455800	gene26083, gene26340, gene26797, gene28192, gene33169, gene33170	Os03g0218500	Phvul.002G046600
OG0005817	AMTR_s00103p00157960	AT1G07985	GLYMA_09G195300, GLYMA_12G237100, GLYMA_13G202600	LotjaGi3g1v0060900	gene46321, gene48159	Os03g0623100	Phvul.011G211600	Pp3c10_3130, Pp3c6_21220
OG0005818	AMTR_s00037p00226000, AMTR_s00049p00226580, AMTR_s00103p00015350, AMTR_s00290p00015110	AT4G02720	GLYMA_02G146600, GLYMA_10G027400	LotjaGi5g1v0168000_LC	gene45923	Os09g0455400	Phvul.007G172800	Pp3c9_17960
OG0005819	AMTR_s00070p00019820	AT1G54250, AT3G59600	GLYMA_02G168300, GLYMA_09G103700	LotjaGi5g1v0109300, LotjaGi5g1v0166900	gene3223	Os03g0845700, Os06g0697400	Phvul.007G263200	Pp3c2_14410
OG0005820	AMTR_s00084p00172980	AT1G20110	GLYMA_04G023100, GLYMA_06G023000, GLYMA_08G248500, GLYMA_17G259400	LotjaGi1g1v0430400	gene19778	Os06g0724100, Os07g0573300	Phvul.009G018000	Pp3c14_11260
OG0005821	AMTR_s00061p00051290, AMTR_s00084p00035090, AMTR_s00169p00024450, AMTR_s00169p00024760	AT5G48330	GLYMA_01G173400, GLYMA_11G069700	LotjaGi2g1v0388800	gene29223	Os02g0197500	Phvul.002G031800	Pp3c3_6440
OG0005822	AMTR_s00129p00085100	AT1G73430	GLYMA_13G114900, GLYMA_17G045100	LotjaGi4g1v0319550	gene27336, gene27337	Os01g0745400, Os08g0451000	Phvul.003G126900	Pp3c10_7010, Pp3c14_9870
OG0005823	AMTR_s00088p00106710	AT1G24040	GLYMA_01G034200, GLYMA_02G032100	LotjaGi2g1v0317600	gene30225, gene30227, gene30229	Os04g0465500	Phvul.002G073400	Pp3c2_6130, Pp3c2_6132
OG0005824	AMTR_s00088p00106200	AT1G24030	GLYMA_01G034100, GLYMA_02G032200, GLYMA_08G290200, GLYMA_18G134100	LotjaGi2g1v0317500	gene30224, gene30228, gene47611	Os09g0375600	Phvul.002G073500
OG0005825	AMTR_s00088p00125920	AT1G10522	GLYMA_08G290900, GLYMA_18G132900, GLYMA_18G133200	LotjaGi4g1v0162000, LotjaGi4g1v0174800	gene47599, gene47602	Os09g0382400	Phvul.003G054800, Phvul.003G055100
OG0005826	AMTR_s00088p00108420	AT1G24050, AT1G70220	GLYMA_08G290400, GLYMA_18G133800	LotjaGi4g1v0162900	gene47606	Os02g0741900	Phvul.003G054101, Phvul.003G054400	Pp3c1_7410, Pp3c7_23840
OG0005827	AMTR_s00033p00224700	AT1G58230	GLYMA_04G096100, GLYMA_06G097800	LotjaGi1g1v0344900, LotjaGi1g1v0686800_LC, LotjaGi2g1v0192100_LC	gene18734	Os02g0162733, Os06g0678650	Phvul.009G035500	Pp3c20_23460
OG0005828	AMTR_s00033p00182370	AT5G20350	GLYMA_13G163400, GLYMA_17G107500	LotjaGi4g1v0280300	gene26825, gene50776	Os02g0184000, Os06g0644500	Phvul.003G172300	Pp3c12_14430, Pp3c4_7570
OG0005829	AMTR_s00033p00241730	AT1G49520, AT3G19080	GLYMA_01G183600, GLYMA_11G058700	LotjaGi2g1v0398300	gene29048	Os03g0764450, Os04g0665500	Phvul.002G021500	Pp3c15_14880, Pp3c9_18800
OG0005830	AMTR_s00033p00243500	AT2G23640	GLYMA_01G183200, GLYMA_11G059100	LotjaGi2g1v0398000	gene29052, gene29053, gene29059, gene29064, gene29113, gene32112		Phvul.002G021800
OG0005831	AMTR_s00033p00236040	AT5G10920	GLYMA_04G094600, GLYMA_06G096700	LotjaGi1g1v0346000	gene18746	Os03g0305500, Os03g0327751	Phvul.002G296600, Phvul.009G036600	Pp3c17_19550, Pp3c18_13220
OG0005832	AMTR_s00033p00213930	AT2G14170	GLYMA_07G183600, GLYMA_08G066600, GLYMA_15G058900	LotjaGi4g1v0040900, LotjaGi6g1v0348500	gene25238, gene7337	Os07g0188800	Phvul.002G214700	Pp3c21_4880
OG0005833	AMTR_s00224p00011500, AMTR_s00357p00011320, AMTR_s00451p00003410	AT4G34830	GLYMA_09G218800, GLYMA_12G033700	LotjaGi3g1v0519600	gene23929	Os10g0181200	Phvul.011G036300	Pp3c10_19570, Pp3c12_14320
OG0005834	AMTR_s00098p00167700	AT5G50390	GLYMA_08G160200, GLYMA_09G237200, GLYMA_18G260300	LotjaGi1g1v0053900, LotjaGi1g1v0504400, LotjaGi1g1v0540700_LC, LotjaGi1g1v0662100_LC	gene13451	Os08g0138600	Phvul.001G165000
OG0005835	AMTR_s00105p00067460, AMTR_s00183p00050040	AT3G16700, AT4G15940	GLYMA_07G245900, GLYMA_17G028100	LotjaGi4g1v0338700	gene27097	Os03g0421700, Os03g0829000	Phvul.003G106800	Pp3c9_26130
OG0005836	AMTR_s00153p00059600	AT5G05490	GLYMA_02G263700, GLYMA_14G057200		gene32532, gene32674, gene32675	Os05g0580500	Phvul.001G192700, Phvul.007G217900, Phvul.008G221700	Pp3c3_26738
OG0005837	AMTR_s00153p00044690	AT5G03905	GLYMA_10G072200, GLYMA_13G153600	LotjaGi1g1v0675900, LotjaGi1g1v0741100	gene43417	Os08g0363800, Os08g0369700	Phvul.003G095500	Pp3c12_11160, Pp3c3_34710
OG0005838	AMTR_s00153p00073330	AT5G58470	GLYMA_02G230600, GLYMA_11G165000, GLYMA_14G197700, GLYMA_18G058200		gene15969	Os01g0164400	Phvul.006G072900, Phvul.008G257600	Pp3c12_3430, Pp3c17_1620
OG0005839	AMTR_s00049p00201160, AMTR_s00058p00207580	AT3G26570	GLYMA_08G282100, GLYMA_18G144100	LotjaGi2g1v0325000, LotjaGi4g1v0158500	gene47955	Os02g0593500	Phvul.003G064900	Pp3c15_12150, Pp3c9_7350
OG0005840	AMTR_s00019p00256500, AMTR_s00049p00210820	AT1G07130	GLYMA_08G176000, GLYMA_12G142500	LotjaGi1g1v0012300_LC, LotjaGi3g1v0203800	gene1620, gene29209	Os03g0366900	Phvul.003G015400	Pp3c1_6180
OG0005841	AMTR_s00049p00163880	AT5G50280	GLYMA_01G059100, GLYMA_02G116500, GLYMA_11G111200, GLYMA_12G037500	LotjaGi2g1v0294700_LC	gene30797	Os05g0294600	Phvul.003G042600, Phvul.011G039200	Pp3c3_19290
OG0005842	AMTR_s00047p00224320, AMTR_s00047p00228170, AMTR_s00049p00127890	AT5G39040	GLYMA_05G019400, GLYMA_17G080400	LotjaGi4g1v0256000	gene26482	Os03g0755100, Os03g0755900	Phvul.003G183200	Pp3c2_36840
OG0005843	AMTR_s00049p00137690	AT1G13160, AT4G31520	GLYMA_11G244500	LotjaGi1g1v0302300, LotjaGi2g1v0439000	gene17766, gene20164	Os04g0630000	Phvul.001G256500	Pp3c21_560, Pp3c21_561
OG0005844	AMTR_s00049p00144890	AT1G13180	GLYMA_05G172200, GLYMA_05G172600	LotjaGi4g1v0391400	gene49328	Os02g0596900, Os08g0128300	Phvul.002G252900, Phvul.002G253600	Pp3c21_17450, Pp3c22_11480
OG0005845	AMTR_s00049p00231960	AT3G26370	GLYMA_11G243700, GLYMA_15G180200, GLYMA_17G203300, GLYMA_18G013400	LotjaGi6g1v0095200	gene17782	Os02g0158800, Os06g0687400	Phvul.001G255600	Pp3c17_17610
OG0005846	AMTR_s00049p00059500	AT3G27310	GLYMA_16G063100, GLYMA_19G082400	LotjaGi1g1v0618700, LotjaGi2g1v0083800	gene26754, gene34874, gene34881	Os04g0485200	Phvul.008G148800	Pp3c7_140
OG0005847	AMTR_s00049p00091690	AT3G48470	GLYMA_04G193000, GLYMA_06G172900	LotjaGi1g1v0235200	gene17047	Os02g0598400, Os02g0598800, Os02g0599100, Os02g0600000	Phvul.009G168800	Pp3c24_17160
OG0005848	AMTR_s00039p00093490	AT4G02620	GLYMA_05G135300, GLYMA_08G090500	LotjaGi1g1v0714300, LotjaGi4g1v0017750	gene48708	Os02g0824700, Os04g0137500	Phvul.002G186900	Pp3c25_8080, Pp3c6_17470
OG0005849	AMTR_s00039p00157420	AT3G24315	GLYMA_09G019100, GLYMA_15G125200	LotjaGi3g1v0184500, LotjaGi6g1v0276900	gene8545	Os02g0658900	Phvul.006G132800, Phvul.006G133300	Pp3c16_3280, Pp3c27_3370
OG0005850	AMTR_s00130p00053270	AT5G40940	GLYMA_09G119800, GLYMA_10G265700, GLYMA_20G124900	LotjaGi5g1v0331300	gene24638, gene30741, gene6462		Phvul.007G036100, Phvul.007G037200, Phvul.007G037300
OG0005851	AMTR_s00130p00115490	AT1G53320	GLYMA_12G230000, GLYMA_13G269600	LotjaGi3g1v0157700	gene11065, gene11066	Os01g0674500, Os01g0759100, Os05g0514300, Os05g0560400	Phvul.005G082200
OG0005852	AMTR_s00014p00037550	AT1G53590, AT3G14590	GLYMA_13G261200, GLYMA_15G245600	LotjaGi3g1v0147400	gene10852	Os01g0242600, Os02g0313700	Phvul.005G062600	Pp3c18_18010, Pp3c19_3120
OG0005853	AMTR_s00077p00173150	AT5G51340	GLYMA_02G238400, GLYMA_14G207300	LotjaGi1g1v0103300	gene32223, gene35979	Os04g0347600	Phvul.008G243600	Pp3c10_12710, Pp3c26_4960, Pp3c3_15250
OG0005854	AMTR_s00077p00176610	AT5G39980	GLYMA_11G256300, GLYMA_18G000700	LotjaGi6g1v0036700, LotjaGi6g1v0036900_LC	gene17555	Os01g0833000, Os02g0315200	Phvul.001G268500	Pp3c3_5760, Pp3c3_5764
OG0005855	AMTR_s00077p00185050, AMTR_s00090p00116190	AT3G54210	GLYMA_11G201700, GLYMA_18G049200	LotjaGi6g1v0046400	gene16246	Os03g0815400	Phvul.006G082300	Pp3c12_10340, Pp3c13_21730, Pp3c3_12090
OG0005856	AMTR_s00077p00088740, AMTR_s00159p00083590	AT1G64385, AT3G51580	GLYMA_09G274700, GLYMA_18G213700	LotjaGi1g1v0456900	gene41208	Os05g0478200	Phvul.008G082600	Pp3c14_2620, Pp3c1_25250
OG0005857	AMTR_s00077p00192680	AT2G38650	GLYMA_09G269900, GLYMA_16G083200, GLYMA_18G220200	LotjaGi1g1v0461800	gene41280	Os03g0330000, Os07g0681700, Os11g0124900, Os12g0122400	Phvul.008G076900
OG0005858	AMTR_s00077p00177860	AT1G08035, AT2G28330	GLYMA_03G000900, GLYMA_16G221800	LotjaGi3g1v0052900	gene24320, gene44501	Os11g0119900, Os12g0119350, Os12g0119700	Phvul.010G060000
OG0005859	AMTR_s00077p00171470	AT5G01990	GLYMA_09G271100, GLYMA_18G218300	LotjaGi1g1v0460500	gene41252	Os01g0818000, Os05g0481900	Phvul.008G078601	Pp3c15_15840, Pp3c15_19690, Pp3c9_19600
OG0005860	AMTR_s00044p00141950	AT1G55928, AT2G27280, AT2G27285	GLYMA_10G288000, GLYMA_20G101200	LotjaGi5g1v0154000, LotjaGi5g1v0354100	gene33544	Os04g0440000	Phvul.007G013400	Pp3c10_11700
OG0005861	AMTR_s00044p00158440	AT4G35560	GLYMA_09G198200, GLYMA_11G085900, GLYMA_16G116200	LotjaGi2g1v0354800, LotjaGi4g1v0135700	gene29501, gene48212	Os04g0564700	Phvul.002G116651, Phvul.003G270100
OG0005862	AMTR_s00044p00153590	AT4G35530	GLYMA_01G158500, GLYMA_11G086100	LotjaGi2g1v0354600	gene38049, gene46733	Os01g0166400, Os05g0165400	Phvul.002G116800, Phvul.002G272304	Pp3c25_310
OG0005863	AMTR_s00044p00087550	AT1G13800, AT2G26790	GLYMA_05G060900, GLYMA_07G217800	LotjaGi1g1v0485000, LotjaGi1g1v0505900	gene18125, gene38405, gene38406, gene6764		Phvul.008G038900
OG0005864	AMTR_s00044p00018360	AT1G14570	GLYMA_08G267900, GLYMA_16G100500	LotjaGi4g1v0151000	gene20195, gene20203, gene20529, gene48064	Os04g0670800	Phvul.003G282600	Pp3c14_20650
OG0005865	AMTR_s00044p00161930	AT4G16444	GLYMA_01G158900, GLYMA_09G198400, GLYMA_16G116500	LotjaGi2g1v0355100, LotjaGi4g1v0135800	gene48214	Os06g0198700	Phvul.002G116550, Phvul.003G269900	Pp3c7_8860
OG0005866	AMTR_s00044p00164390	AT2G19540	GLYMA_05G147800, GLYMA_08G104700	LotjaGi4g1v0341100_LC, LotjaGi4g1v0366500	gene29490, gene48936	Os11g0134500, Os12g0132400	Phvul.008G006800	Pp3c12_16950
OG0005867	AMTR_s00044p00108170	AT2G17270	GLYMA_01G157100, GLYMA_11G087800	LotjaGi2g1v0353100	gene25466, gene29542	Os09g0554000	Phvul.002G118300	Pp3c13_9800, Pp3c26_9770, Pp3c8_21830
OG0005868	AMTR_s00044p00083840	AT2G42070	GLYMA_02G172600, GLYMA_03G145000, GLYMA_09G111000, GLYMA_19G148100	LotjaGi1g1v0726600	gene42631	Os09g0553300	Phvul.001G142700, Phvul.007G260200	Pp3c12_9930
OG0005869	AMTR_s00135p00052570	AT4G24620	GLYMA_02G212600, GLYMA_06G094300	LotjaGi1g1v0138800, LotjaGi1g1v0348400	gene31599	Os08g0478800, Os09g0465600	Phvul.008G180200, Phvul.009G143550	Pp3c27_3970
OG0005870	AMTR_s00135p00007320	AT4G24550	GLYMA_04G029800, GLYMA_14G181300	LotjaGi1g1v0137900, LotjaGi1g1v0422200	gene19674, gene31609	Os07g0620300	Phvul.008G181200, Phvul.009G061100	Pp3c9_1790
OG0005871	AMTR_s00135p00080850	AT4G24390, AT5G49980	GLYMA_02G211800, GLYMA_04G093500, GLYMA_06G095400, GLYMA_14G179500	LotjaGi1g1v0139900	gene18783, gene31582	Os02g0759700	Phvul.008G179000
OG0005872	AMTR_s00083p00031040	AT1G23310, AT1G70580	GLYMA_01G026700, GLYMA_02G038100	LotjaGi2g1v0324300	gene30105	Os07g0108300	Phvul.002G150800	Pp3c16_6730, Pp3c25_700, Pp3c5_10250
OG0005873	AMTR_s00075p00154970	AT5G52880	GLYMA_04G209500, GLYMA_10G097700, GLYMA_10G229500, GLYMA_20G163800	LotjaGi5g1v0295100	gene5822	Os05g0526300	Phvul.007G076000	Pp3c3_15840, Pp3c4_17520
OG0005874	AMTR_s00005p00248640, AMTR_s00132p00056770, AMTR_s00132p00056940	AT5G11980	GLYMA_02G043400, GLYMA_16G120600	LotjaGi4g1v0133800	gene48273	Os12g0538300	Phvul.003G267800	Pp3c10_11790, Pp3c2_14420
OG0005875	AMTR_s00132p00084290	AT5G03555	GLYMA_10G063100, GLYMA_13G147700	LotjaGi5g1v0088200	gene3486, gene43306	Os02g0666700	Phvul.007G226300	Pp3c14_20990, Pp3c17_15880, Pp3c1_30640
OG0005876	AMTR_s00132p00099120	AT2G15620	GLYMA_02G132100, GLYMA_07G212800	LotjaGi4g1v0074400	gene24747	Os01g0357100, Os01g0357500, Os02g0765900	Phvul.003G292100	Pp3c16_15880, Pp3c27_6610
OG0005877	AMTR_s00022p00249100, AMTR_s00132p00084170	AT4G12620, AT4G14700	GLYMA_13G340100, GLYMA_15G034300	LotjaGi3g1v0287800	gene15611, gene50079	Os06g0187000	Phvul.L009243	Pp3c9_1080
OG0005878	AMTR_s00099p00083600, AMTR_s03662p00002620	AT1G10310	GLYMA_03G006500	LotjaGi4g1v0001400	gene23535, gene23754, gene23755, gene23756, gene28067	Os02g0557700	Phvul.003G075700
OG0005879	AMTR_s00116p00093870	AT3G07300	GLYMA_07G090900, GLYMA_09G185000, GLYMA_11G154300	LotjaGi3g1v0112200	gene30018	Os10g0392700	Phvul.004G157800, Phvul.005G029500	Pp3c10_19890, Pp3c21_14090
OG0005880	AMTR_s00106p00011660	AT3G43230	GLYMA_13G114700, GLYMA_17G045300	LotjaGi4g1v0319700, LotjaGi6g1v0220500	gene27342, gene9588	Os07g0272400, Os07g0616900	Phvul.003G127100	Pp3c21_290
OG0005881	AMTR_s00106p00113730	AT5G07660, AT5G61460	GLYMA_09G229900, GLYMA_12G006400	LotjaGi3g1v0552100	gene22030, gene23214	Os09g0121000, Os09g0121050	Phvul.011G007300	Pp3c11_11190
OG0005882	AMTR_s00106p00124350	AT2G45080, AT3G60550	GLYMA_01G133900, GLYMA_03G033900	LotjaGi1g1v0601100, LotjaGi3g1v0204600	gene21419, gene39801	Os04g0552300	Phvul.008G144200, Phvul.010G070800
OG0005883	AMTR_s00106p00092510	AT5G47500	GLYMA_01G209500, GLYMA_11G032700, GLYMA_17G141700	LotjaGi2g1v0423200	gene28691	Os04g0553500	Phvul.002G063100, Phvul.003G220500	Pp3c8_1440, Pp3c8_460
OG0005884	AMTR_s00106p00150110	AT5G47380	GLYMA_01G208300, GLYMA_05G060400, GLYMA_11G033900, GLYMA_17G142700	LotjaGi2g1v0422100	gene28703	Os10g0559800	Phvul.002G057600, Phvul.002G058600, Phvul.003G221500
OG0005885	AMTR_s00093p00094570	AT4G23660	GLYMA_18G216400	LotjaGi1g1v0459100	gene19623, gene19624, gene41235	Os08g0322600, Os08g0388900, Os08g0389300	Phvul.008G080300	Pp3c17_13460
OG0005886	AMTR_s00086p00091890	AT5G63905	GLYMA_04G045900, GLYMA_06G046700, GLYMA_17G234900, GLYMA_U031100	LotjaGi5g1v0033500	gene18949, gene658		Phvul.001G027800, Phvul.001G027900, Phvul.009G071900
OG0005887	AMTR_s00086p00132870	AT3G47890, AT3G47910	GLYMA_05G031000, GLYMA_17G095800	LotjaGi1g1v0187900, LotjaGi4g1v0244800	gene26307	Os03g0165600	Phvul.003G194200	Pp3c16_3030, Pp3c27_3670
OG0005888	AMTR_s00086p00090660	AT1G27460	GLYMA_04G045800, GLYMA_06G046600, GLYMA_17G235000, GLYMA_U031200	LotjaGi1g1v0361500, LotjaGi5g1v0033400	gene660	Os03g0200600	Phvul.001G027700, Phvul.009G071800
OG0005889	AMTR_s00066p00132200	AT2G43945, AT3G59870	GLYMA_07G273700, GLYMA_17G000800	LotjaGi4g1v0000800	gene28085	Os01g0338600	Phvul.003G074600	Pp3c20_1670, Pp3c24_16460, Pp3c8_21410
OG0005890	AMTR_s00066p00192420	AT3G03340, AT5G17440	GLYMA_09G248800, GLYMA_18G243900	LotjaGi1g1v0487100	gene41683	Os02g0605600, Os03g0843500	Phvul.008G052700	Pp3c16_8650, Pp3c25_5550
OG0005891	AMTR_s00066p00050590	AT1G54380, AT2G42510	GLYMA_10G295800, GLYMA_20G245800	LotjaGi5g1v0363000	gene37641, gene6973, gene6974	Os11g0293300	Phvul.007G004100	Pp3c18_5230
OG0005892	AMTR_s00066p00075090	AT5G48440	GLYMA_01G104700, GLYMA_08G343200	LotjaGi1g1v0595800	gene40061	Os09g0514100	Phvul.008G135100, Phvul.008G135200, Phvul.L001686	Pp3c13_24490, Pp3c23_1170
OG0005893	AMTR_s00066p00192100	AT1G06050	GLYMA_11G126800, GLYMA_12G051400, GLYMA_13G344900, GLYMA_15G029400	LotjaGi3g1v0032700, LotjaGi3g1v0499800	gene23600	Os08g0152600	Phvul.005G153600	Pp3c17_720
OG0005894	AMTR_s00066p00054390	AT2G43240, AT3G59360	GLYMA_10G296000, GLYMA_20G246100	LotjaGi5g1v0363200	gene6976	Os01g0898900, Os02g0604300	Phvul.007G003900	Pp3c10_200, Pp3c14_2280
OG0005895	AMTR_s00066p00053070	AT5G15750	GLYMA_10G232700, GLYMA_16G058000, GLYMA_19G089300, GLYMA_20G161600	LotjaGi3g1v0492600, LotjaGi4g1v0130400	gene50230	Os04g0662100	Phvul.007G072900	Pp3c13_7750
OG0005896	AMTR_s00066p00150730	AT3G59660	GLYMA_02G137500, GLYMA_02G137700, GLYMA_07G207700, GLYMA_07G207900	LotjaGi4g1v0068800	gene24824	Os09g0516900	Phvul.003G296600, Phvul.003G296800	Pp3c15_5890
OG0005897	AMTR_s00066p00118490	AT5G16300	GLYMA_10G201900, GLYMA_20G188500	LotjaGi2g1v0156700	gene5380	Os01g0777000	Phvul.007G105200	Pp3c18_6580, Pp3c21_18130, Pp3c21_9840, Pp3c22_14630
OG0005898	AMTR_s00111p00123040	AT4G17510	GLYMA_01G206200, GLYMA_10G129300, GLYMA_17G145500	LotjaGi4g1v0199000	gene25877	Os02g0654500, Os04g0667500	Phvul.002G000300, Phvul.003G223748	Pp3c3_8410
OG0005899	AMTR_s00111p00116570	AT2G44850	GLYMA_13G187300	LotjaGi1g1v0496300	gene38092, gene38095, gene38096	Os02g0655100	Phvul.011G167200, Phvul.011G190700	Pp3c12_10320, Pp3c4_13850
OG0005900	AMTR_s00111p00056660	AT5G61510	GLYMA_12G241100	LotjaGi3g1v0056100, LotjaGi6g1v0158500	gene21471	Os03g0101600, Os10g0561100	Phvul.011G215000, Phvul.011G215100	Pp3c3_23550, Pp3c3_23630
OG0005901	AMTR_s00111p00041460	AT4G11420	GLYMA_03G172200, GLYMA_19G173100	LotjaGi1g1v0698800	gene43002, gene43074	Os01g0120800	Phvul.001G169900	Pp3c26_11290, Pp3c3_10600, Pp3c4_26450
OG0005902	AMTR_s00111p00096770, AMTR_s00111p00097580, AMTR_s00111p00098200	AT1G05940	GLYMA_09G242000, GLYMA_18G253600	LotjaGi1g1v0497000, LotjaGi1g1v0497100	gene38170	Os02g0655700	Phvul.008G045400	Pp3c14_100
OG0005903	AMTR_s00111p00142440, AMTR_s00111p00143180	AT1G18830, AT3G63460	GLYMA_09G226400, GLYMA_12G010300	LotjaGi3g1v0547100	gene22158	Os07g0657200	Phvul.011G010400	Pp3c1_29660, Pp3c2_17710
OG0005904	AMTR_s00111p00099530	AT2G44900, AT3G60350	GLYMA_09G242200, GLYMA_18G253400	LotjaGi1g1v0496800	gene38166	Os10g0563200	Phvul.008G045600	Pp3c12_9670, Pp3c12_9730, Pp3c4_17860
OG0005905	AMTR_s00111p00118430	AT1G02090	GLYMA_13G187200, GLYMA_15G224900, GLYMA_18G252100	LotjaGi1g1v0496000	gene41801	Os07g0490800	Phvul.008G046600, Phvul.011G190600	Pp3c15_22100, Pp3c9_18560
OG0005906	AMTR_s00058p00170360	AT5G40270, AT5G40290	GLYMA_02G034400, GLYMA_13G169200, GLYMA_19G009400	LotjaGi2g1v0247400	gene30190, gene34055	Os01g0109300	Phvul.004G016800	Pp3c17_2920
OG0005907	AMTR_s00058p00085020, AMTR_s00065p00062260	AT3G49750, AT5G65830	GLYMA_01G196000, GLYMA_11G045700	LotjaGi2g1v0412100	gene28862	Os09g0131200	Phvul.002G009000	Pp3c11_20500, Pp3c7_5330
OG0005908	AMTR_s00058p00164240, AMTR_s00058p00200980	AT5G14700	GLYMA_05G006600, GLYMA_19G006900, GLYMA_19G007200	LotjaGi2g1v0245100	gene33986	Os01g0639200, Os05g0578500	Phvul.004G012500, Phvul.006G043200
OG0005909	AMTR_s00058p00021740	AT2G33040	GLYMA_04G162800, GLYMA_06G203200	LotjaGi1g1v0214000	gene27694	Os10g0320400	Phvul.009G191400	Pp3c18_8580, Pp3c19_11630, Pp3c19_5760, Pp3c21_11700
OG0005910	AMTR_s00058p00181060	AT3G47990	GLYMA_04G182100, GLYMA_05G037000, GLYMA_06G183300, GLYMA_17G090200	LotjaGi1g1v0181500, LotjaGi4g1v0235100	gene26227	Os05g0145000	Phvul.003G199700	Pp3c5_22880
OG0005911	AMTR_s00058p00101170	AT3G55400	GLYMA_10G289600, GLYMA_20G099600	LotjaGi5g1v0029200	gene661, gene662, gene6868	Os03g0209600	Phvul.007G011800	Pp3c12_10530, Pp3c15_23530
OG0005912	AMTR_s00056p00172610, AMTR_s00080p00046380	AT2G25870, AT5G38747	GLYMA_14G144100, GLYMA_17G192300	LotjaGi1g1v0222600	gene36	Os01g0739400, Os02g0227000	Phvul.001G078300	Pp3c15_25010
OG0005913	AMTR_s00080p00156800	AT2G35810, AT2G35820, AT2G35830	GLYMA_10G213900, GLYMA_10G214000	LotjaGi5g1v0278000	gene5596, gene5597	Os01g0833200	Phvul.007G091800	Pp3c27_2400
OG0005914	AMTR_s00133p00068310	AT1G62640	GLYMA_09G277400, GLYMA_18G211400	LotjaGi3g1v0004000	gene12951, gene28456	Os04g0643300	Phvul.008G086600	Pp3c11_14950, Pp3c2_25970, Pp3c7_10260
OG0005915	AMTR_s00133p00099940	AT2G44280, AT3G60070	GLYMA_08G158600, GLYMA_15G267700	LotjaGi3g1v0128600	gene10368	Os03g0168000, Os06g0628032, Os07g0578200	Phvul.005G042600	Pp3c17_11410
OG0005916	AMTR_s00133p00080150	AT1G10410, AT1G59650	GLYMA_01G039500, GLYMA_02G025200, GLYMA_08G294100	LotjaGi1g1v0571800_LC, LotjaGi2g1v0311000	gene30362	Os03g0693000	Phvul.002G079600, Phvul.003G071900
OG0005917	AMTR_s00133p00107670	AT3G11980, AT3G56700	GLYMA_02G169100, GLYMA_09G104800	LotjaGi5g1v0115200	gene3096, gene3097	Os03g0167600	Phvul.007G262300	Pp3c11_22660, Pp3c7_2660
OG0005918	AMTR_s00133p00086360	AT5G67220	GLYMA_05G096300, GLYMA_17G169000	LotjaGi4g1v0101600	gene25614, gene25615	Os06g0712900	Phvul.003G241100	Pp3c13_19950, Pp3c3_25920, Pp3c8_25410
OG0005919	AMTR_s00025p00246480	AT5G19280	GLYMA_01G239700, GLYMA_11G004000	LotjaGi2g1v0457200	gene28171	Os03g0173500, Os03g0809700, Os07g0211400	Phvul.002G047600	Pp3c19_3420, Pp3c22_2480
OG0005920	AMTR_s00025p00151540	AT1G51560, AT3G21140	GLYMA_07G020600, GLYMA_08G221400	LotjaGi3g1v0345900	gene20325	Os02g0148400, Os08g0517500	Phvul.008G254200	Pp3c18_21250, Pp3c19_5780
OG0005921	AMTR_s00025p00075590, AMTR_s00025p00080690	AT5G48430		LotjaGi6g1v0297400		Os01g0936900, Os01g0937000, Os01g0937050, Os01g0937100, Os01g0937200, Os01g0937500, Os01g0937600, Os01g0937800
OG0005922	AMTR_s00010p00262600, AMTR_s00025p00227200	AT3G47520	GLYMA_05G026300, GLYMA_17G100600	LotjaGi4g1v0249500	gene26395	Os01g0829800, Os08g0434300	Phvul.003G189700	Pp3c14_9020, Pp3c17_6520
OG0005923	AMTR_s00025p00122870	AT3G09720	GLYMA_03G178500, GLYMA_13G041400, GLYMA_19G179300	LotjaGi1g1v0693200	gene43153	Os07g0647900	Phvul.001G175300, Phvul.002G070000, Phvul.002G080600	Pp3c10_21520
OG0005924	AMTR_s00025p00117140	AT1G60080	GLYMA_08G246800, GLYMA_14G145600, GLYMA_18G267600, GLYMA_18G267700	LotjaGi4g1v0121200, LotjaGi6g1v0013300	gene21	Os11g0311300	Phvul.011G181200	Pp3c19_14820
OG0005925	AMTR_s00025p00160940	AT4G30010	GLYMA_09G059600, GLYMA_15G165900	LotjaGi6g1v0235600_LC	gene9272	Os02g0175800	Phvul.007G156600	Pp3c25_5460, Pp3c25_5480, Pp3c5_15280, Pp3c5_15650
OG0005926	AMTR_s00025p00173210	AT1G78900	GLYMA_07G002300, GLYMA_08G224400	LotjaGi3g1v0341700	gene20141	Os02g0175400, Os06g0662000	Phvul.010G163900	Pp3c20_16000, Pp3c23_8330, Pp3c8_10370
OG0005927	AMTR_s00025p00141470	AT5G58030	GLYMA_11G226500, GLYMA_18G030800	LotjaGi6g1v0069700, LotjaGi6g1v0069900, LotjaGi6g1v0070000	gene16703	Os01g0708600	Phvul.001G239800	Pp3c19_5830, Pp3c22_3220
OG0005928	AMTR_s00025p00131710	AT5G18940	GLYMA_13G211500	LotjaGi1g1v0209900, LotjaGi6g1v0301600	gene22166, gene8082	Os03g0359700, Os07g0647100	Phvul.006G157600	Pp3c19_5700, Pp3c22_3260
OG0005929	AMTR_s00025p00195930	AT1G78930	GLYMA_06G230200, GLYMA_15G000800, GLYMA_19G019500	LotjaGi3g1v0000300	gene33847, gene33848	Os09g0560100, Os10g0511300	Phvul.005G185600	Pp3c18_18510
OG0005930	AMTR_s00025p00235120					Os01g0289900, Os01g0738900, Os04g0638100, Os04g0638401, Os06g0145200, Os06g0145300, Os06g0145400, Os06g0145600, Os08g0174100, Os08g0174300, Os10g0402400
OG0005931	AMTR_s00025p00094750	AT3G48680, AT5G63510	GLYMA_05G204300, GLYMA_08G011600	LotjaGi4g1v0418000	gene49846	Os02g0508000	Phvul.002G286100	Pp3c1_7500, Pp3c2_32980, Pp3c7_19540
OG0005932	AMTR_s00025p00209630	AT4G16710	GLYMA_05G086900, GLYMA_06G240600	LotjaGi1g1v0184500, LotjaGi2g1v0433200	gene18505, gene19858, gene35935	Os02g0467700	Phvul.007G101500	Pp3c11_4930
OG0005933	AMTR_s00025p00197440	AT3G42850, AT4G16130	GLYMA_14G138300, GLYMA_17G194400	LotjaGi5g1v0126900	gene155	Os02g0141300, Os06g0702500	Phvul.001G077700	Pp3c16_4920, Pp3c6_8620
OG0005934	AMTR_s00025p00031700	AT4G03090	GLYMA_13G332300, GLYMA_15G042000	LotjaGi2g1v0368500, LotjaGi3g1v0279500	gene12314, gene23289	Os05g0188600	Phvul.L001843	Pp3c15_10800, Pp3c9_3000
OG0005935	AMTR_s00025p00088060	AT3G06145	GLYMA_07G257100, GLYMA_13G208700, GLYMA_15G104100, GLYMA_17G017000	LotjaGi4g1v0351700, LotjaGi6g1v0298600	gene26905, gene8155		Phvul.003G092600, Phvul.006G153800
OG0005936	AMTR_s00010p00120630, AMTR_s00025p00176430	AT3G22660	GLYMA_10G154500, GLYMA_20G233800	LotjaGi3g1v0434300	gene29838, gene48340	Os07g0475800	Phvul.007G180200, Phvul.007G264700	Pp3c6_25210
OG0005937	AMTR_s00025p00164700	AT1G50430	GLYMA_08G224200	LotjaGi3g1v0342200	gene20144, gene20145, gene25430, gene25431, gene25432	Os02g0465400	Phvul.010G163700	Pp3c24_10460
OG0005938	AMTR_s00025p00225470	AT5G58130	GLYMA_07G231200, GLYMA_09G084800, GLYMA_15G193100	LotjaGi1g1v0185300_LC, LotjaGi6g1v0213200, LotjaGi6g1v0213400_LC	gene9783	Os02g0138200	Phvul.009G217200	Pp3c1_8430
OG0005939	AMTR_s00025p00071700	AT5G15550	GLYMA_01G086000, GLYMA_05G027800, GLYMA_13G056900, GLYMA_19G029400	LotjaGi2g1v0258500_LC, LotjaGi2g1v0265800	gene43021	Os07g0600400	Phvul.004G035400	Pp3c23_13260
OG0005940	AMTR_s00025p00098730	AT1G03290, AT4G02880	GLYMA_02G148900, GLYMA_10G025000	LotjaGi5g1v0164000	gene4106	Os05g0394900, Os10g0315400	Phvul.007G169800	Pp3c15_12690, Pp3c9_12210
OG0005941	AMTR_s00025p00025470, AMTR_s00029p00248010	AT3G18620	GLYMA_09G281400, GLYMA_20G004400	LotjaGi2g1v0018200	gene1795, gene24038	Os04g0674450	Phvul.003G006600	Pp3c13_19220, Pp3c16_1360
OG0005942	AMTR_s00025p00241980	AT2G41770, AT3G57420	GLYMA_02G184100, GLYMA_10G097600	LotjaGi5g1v0138700	gene2819	Os05g0391200, Os07g0656400	Phvul.007G252800	Pp3c14_20380, Pp3c17_18550
OG0005943	AMTR_s00025p00239420	AT5G13630	GLYMA_10G097800, GLYMA_19G139300	LotjaGi1g1v0673100	gene2818	Os03g0323200, Os07g0656500	Phvul.001G132200, Phvul.007G252700	Pp3c10_13960, Pp3c10_13970
OG0005944	AMTR_s00025p00185280	AT4G25360, AT5G51640	GLYMA_10G178200, GLYMA_20G212000	LotjaGi2g1v0160400, LotjaGi5g1v0194300	gene36654, gene4357	Os01g0914800	Phvul.007G111400	Pp3c1_40460
OG0005945	AMTR_s00131p00107350	AT1G19120, AT3G14080	GLYMA_07G040900	LotjaGi3g1v0412300	gene45524, gene9518	Os04g0445800	Phvul.010G127800, Phvul.010G127900	Pp3c12_17600, Pp3c13_17970
OG0005946	AMTR_s00585p00011820	ATCG00800	GLYMA_05G078200, GLYMA_10G179000, GLYMA_U009100	LotjaGiC1v0008100	gene14792, gene21739, gene21857, gene35588, gene46383	gene-rps3
OG0005947	AMTR_s00072p00165050	AT3G54840	GLYMA_10G208300, GLYMA_20G182400	LotjaGi5g1v0271000	gene5506	Os03g0151900, Os10g0441800	Phvul.007G098600	Pp3c11_7740, Pp3c1_7170, Pp3c7_25690
OG0005948	AMTR_s00110p00131070, AMTR_s00110p00133920	AT1G74250	GLYMA_05G021300, GLYMA_17G078100	LotjaGi4g1v0254500	gene16739, gene26463	Os12g0502700	Phvul.002G053800, Phvul.003G185100	Pp3c5_3270
OG0005949	AMTR_s00110p00098820	AT1G13900, AT2G03450	GLYMA_20G026800	LotjaGi4g1v0088450	gene24556, gene24558	Os07g0111600	Phvul.002G168300	Pp3c17_10460, Pp3c1_25680, Pp3c6_25300
OG0005950	AMTR_s00110p00098100	AT2G15560	GLYMA_02G102500, GLYMA_07G213800	LotjaGi4g1v0075500	gene24734	Os08g0230500	Phvul.003G027700	Pp3c13_3950, Pp3c16_22960, Pp3c25_11880, Pp3c3_5910
OG0005951	AMTR_s00064p00192980, AMTR_s00110p00066820	AT3G02090	GLYMA_08G346200, GLYMA_16G087200, GLYMA_18G156500	LotjaGi1g1v0592600	gene40137	Os03g0212700	Phvul.008G133900, Phvul.010G024900	Pp3c16_17660
OG0005952	AMTR_s00110p00150260	AT5G61150	GLYMA_04G163400, GLYMA_06G202100	LotjaGi1g1v0189700	gene13962, gene13963	Os03g0756500, Os07g0109600, Os12g0579000	Phvul.009G192800	Pp3c14_2440
OG0005953	AMTR_s00107p00109770	AT5G53170	GLYMA_06G126000, GLYMA_13G041700, GLYMA_14G124900	LotjaGi1g1v0171800	gene1316	Os01g0590700, Os01g0618800	Phvul.001G062000, Phvul.009G054200	Pp3c20_7080
OG0005954	AMTR_s00005p00241450, AMTR_s00005p00243190, AMTR_s00089p00087710, AMTR_s00089p00089760	AT4G31200	GLYMA_12G151100, GLYMA_17G079400	LotjaGi1g1v0742800	gene5414	Os06g0682700	Phvul.001G199500	Pp3c17_14220
OG0005955	AMTR_s00005p00253310, AMTR_s00005p00253530, AMTR_s00157p00050850, AMTR_s00157p00052260	AT3G54630	GLYMA_15G048000	LotjaGi6g1v0357700	gene8538	Os08g0468400	Phvul.006G211900	Pp3c11_11580, Pp3c7_8870
OG0005956	AMTR_s00099p00037820	AT5G47030	GLYMA_03G105300, GLYMA_07G117000	LotjaGi3g1v0071200	gene44720	Os07g0495200, Os07g0495400	Phvul.010G042900	Pp3c13_11630, Pp3c26_13290, Pp3c4_31840
OG0005957	AMTR_s00099p00102890	AT1G10320, AT3G44785	GLYMA_08G162800, GLYMA_15G244700, GLYMA_15G244800	LotjaGi5g1v0035100	gene7043, gene7044	Os02g0557500	Phvul.006G221300	Pp3c3_25240
OG0005958	AMTR_s00099p00143820	AT5G49820	GLYMA_07G272200, GLYMA_17G002100	LotjaGi4g1v0002100	gene24200, gene28057	Os01g0886900, Os05g0419200	Phvul.003G091200	Pp3c5_3000, Pp3c6_25980
OG0005959	AMTR_s00099p00161880	AT2G02410	GLYMA_07G271000, GLYMA_16G111100, GLYMA_17G002900, GLYMA_20G064100	LotjaGi4g1v0003000	gene28044	Os03g0843200	Phvul.003G090400	Pp3c15_4340, Pp3c9_8480
OG0005960	AMTR_s00099p00125580	AT2G02570	GLYMA_07G272500, GLYMA_17G001900	LotjaGi4g1v0001700	gene28063	Os08g0109900	Phvul.003G075900	Pp3c10_3580, Pp3c10_3582, Pp3c14_9240, Pp3c1_22040
OG0005961	AMTR_s00109p00075250		GLYMA_05G123100, GLYMA_05G230200, GLYMA_07G085100, GLYMA_08G037700, GLYMA_09G191800	LotjaGi2g1v0218200, LotjaGi4g1v0448700	gene37662	Os01g0760900	Phvul.002G312400, Phvul.004G164900
OG0005962	AMTR_s00105p00032000, AMTR_s00109p00076260, AMTR_s00146p00054490	AT4G32750	GLYMA_04G080900, GLYMA_06G082600	LotjaGi1g1v0400600	gene19464	Os02g0272400	Phvul.009G107000	Pp3c2_21260, Pp3c7_12500
OG0005963	AMTR_s00109p00068640	AT1G62800, AT5G11520, AT5G19550	GLYMA_04G080700, GLYMA_06G082400	LotjaGi1g1v0400200	gene19461	Os01g0760600	Phvul.009G106800	Pp3c21_13720, Pp3c21_13723
OG0005964	AMTR_s00020p00233960, AMTR_s00125p00097350	AT5G54750	GLYMA_06G269400, GLYMA_12G135200	LotjaGi3g1v0149700	gene24434, gene45783	Os03g0402000, Os07g0642300	Phvul.011G139700	Pp3c6_29730
OG0005965	AMTR_s00125p00122100	AT1G11560, AT1G61790	GLYMA_10G251600, GLYMA_20G141900	LotjaGi5g1v0317500	gene6204	Os03g0565100	Phvul.007G053000	Pp3c10_1910, Pp3c26_7270, Pp3c3_13650
OG0005966	AMTR_s00094p00112650	AT5G53900	GLYMA_06G238400, GLYMA_12G226200, GLYMA_13G274700, GLYMA_U024900	LotjaGi3g1v0046000, LotjaGi3g1v0156400	gene11206	Os11g0446000	Phvul.005G074200, Phvul.011G165100
OG0005967	AMTR_s00094p00068110, AMTR_s00094p00068980	AT2G35035	GLYMA_02G163900, GLYMA_20G074000	LotjaGi6g1v0021100, LotjaGi6g1v0086800_LC	gene2582	Os02g0173000	Phvul.007G242466, Phvul.007G242500	Pp3c12_18460
OG0005968	AMTR_s00165p00046130	AT1G80190	GLYMA_04G133700, GLYMA_07G105000	LotjaGi3g1v0107600	gene13000, gene2829	Os05g0453900	Phvul.005G004200, Phvul.005G019100	Pp3c20_16980, Pp3c20_17250
OG0005969	AMTR_s00029p00224040	AT3G11270, AT5G05780	GLYMA_11G227700, GLYMA_18G029800	LotjaGi1g1v0080300, LotjaGi6g1v0070800	gene16716, gene32587	Os04g0661900	Phvul.001G240900	Pp3c16_16110
OG0005970	AMTR_s00029p00107550	AT1G50300	GLYMA_01G117500, GLYMA_04G143600, GLYMA_11G103900, GLYMA_12G028800	LotjaGi3g1v0525600	gene24009	Os07g0296200, Os09g0299500	Phvul.011G032100	Pp3c17_960
OG0005971	AMTR_s00029p00233420	AT1G07615	GLYMA_01G148100, GLYMA_01G202300	LotjaGi3g1v0036000	gene4130	Os04g0485500, Os08g0246500, Os10g0397066, Os11g0704300	Phvul.002G003900	Pp3c5_26480
OG0005972	AMTR_s00029p00137210, AMTR_s00029p00137890	AT5G46030	GLYMA_10G069000, GLYMA_11G211800		gene24894	Os02g0134300, Os07g0631100	Phvul.003G073600, Phvul.006G180600	Pp3c11_11000, Pp3c7_13400
OG0005973	AMTR_s00029p00086500		GLYMA_09G164300, GLYMA_16G212800	LotjaGi2g1v0179100	gene37251, gene5068	Os04g0675000, Os06g0729500, Os08g0100600	Phvul.004G138800, Phvul.004G138850, Phvul.L001671
OG0005974	AMTR_s00029p00055000	AT5G08300, AT5G23250	GLYMA_09G164900, GLYMA_16G213200	LotjaGi2g1v0179800	gene37240	Os07g0577700	Phvul.004G139300	Pp3c10_7710, Pp3c14_8260, Pp3c6_7570
OG0005975	AMTR_s00029p00110740	AT5G58920	GLYMA_14G191200, GLYMA_18G064800	LotjaGi1g1v0123600, LotjaGi6g1v0131500	gene15759, gene31842	Os01g0362000	Phvul.006G066000, Phvul.008G263400	Pp3c5_10690
OG0005976	AMTR_s00029p00224260	AT4G09980	GLYMA_10G232300, GLYMA_20G161800	LotjaGi5g1v0298100	gene5863	Os01g0267100, Os03g0147700, Os10g0447600	Phvul.007G073300	Pp3c5_5900, Pp3c6_26980
OG0005977	AMTR_s00029p00135950	AT3G21865	GLYMA_12G195800, GLYMA_13G306700	LotjaGi3g1v0191400, LotjaGi3g1v0463300	gene11820	Os04g0629000, Os04g0672800	Phvul.005G113600	Pp3c3_16800, Pp3c3_16810
OG0005978	AMTR_s00114p00051110	AT2G38700, AT3G54250	GLYMA_10G279800, GLYMA_20G109900	LotjaGi5g1v0345250	gene6696	Os02g0107200, Os02g0109100	Phvul.007G021200	Pp3c5_15100, Pp3c6_12700
OG0005979	AMTR_s00011p00244680	AT3G45890	GLYMA_01G155200, GLYMA_11G089500	LotjaGi2g1v0350900	gene29581	Os01g0721700, Os04g0290800, Os10g0160600	Phvul.002G120300	Pp3c18_1720, Pp3c18_1727
OG0005980	AMTR_s00011p00263530	AT5G45320	GLYMA_01G152600, GLYMA_09G217800, GLYMA_16G108200	LotjaGi2g1v0347900	gene29629, gene48141	Os06g0710500, Os08g0163600	Phvul.002G122900, Phvul.003G277900
OG0005981	AMTR_s00011p00255760, AMTR_s00011p00256590, AMTR_s00011p00256600	AT4G19170	GLYMA_01G154900	LotjaGi2g1v0350600	gene29591, gene29592, gene29593	Os02g0704000, Os12g0435200	Phvul.002G120600
OG0005982	AMTR_s00011p00243940, AMTR_s00199p00036120	AT1G19080, AT3G55490	GLYMA_11G229600, GLYMA_18G027600	LotjaGi1g1v0238400, LotjaGi6g1v0074400	gene16738	Os08g0274700	Phvul.001G242800	Pp3c25_12660
OG0005983	AMTR_s00011p00261920	AT1G31720, AT4G19370	GLYMA_01G153000, GLYMA_09G218300, GLYMA_16G076400	LotjaGi2g1v0348200	gene29620, gene48146	Os02g0703300	Phvul.002G122500, Phvul.003G278300
OG0005984	AMTR_s00011p00257240	AT3G02790, AT5G16470	GLYMA_09G250600, GLYMA_18G241900	LotjaGi1g1v0485200	gene41658	Os06g0708600	Phvul.008G054200	Pp3c15_1090, Pp3c26_1250, Pp3c9_1130
OG0005985	AMTR_s00011p00265800	AT3G18110	GLYMA_09G286400, GLYMA_11G013700	LotjaGi2g1v0446500	gene28363	Os06g0199100	Phvul.002G036500	Pp3c17_6450, Pp3c25_7340, Pp3c5_21760, Pp3c6_11500
OG0005986	AMTR_s00011p00257480, AMTR_s00067p00068140	AT1G53030, AT3G15352	GLYMA_06G242800, GLYMA_12G154400		gene11266, gene5368	Os02g0794600, Os09g0420700	Phvul.004G175600	Pp3c15_5560
OG0005987	AMTR_s00009p00173620, AMTR_s00011p00235740	AT1G30670, AT2G34820	GLYMA_08G166900, GLYMA_08G167000, GLYMA_15G260500	LotjaGi3g1v0299800_LC	gene10586, gene3408		Phvul.001G006100, Phvul.001G006200
OG0005988	AMTR_s00002p00259030, AMTR_s00002p00259110, AMTR_s00011p00192370			LotjaGi3g1v0120800	gene14244, gene14250, gene14251, gene14252, gene14253, gene14254	Os10g0378000, Os10g0378100
OG0005989	AMTR_s00140p00055140, AMTR_s00140p00057330	AT5G04430	GLYMA_10G198300, GLYMA_20G191700	LotjaGi5g1v0253700	gene15561, gene35528, gene5310	Os01g0533450, Os02g0822300	Phvul.007G141100
OG0005990	AMTR_s00140p00103640	AT3G44890	GLYMA_11G192500, GLYMA_12G081500	LotjaGi3g1v0484300	gene22980	Os02g0822600	Phvul.011G086500	Pp3c1_5300, Pp3c1_5320, Pp3c2_34110, Pp3c2_34120
OG0005991	AMTR_s00016p00256700, AMTR_s00162p00080780	AT1G29770, AT1G29780, AT5G45700	GLYMA_13G225100, GLYMA_15G087100	LotjaGi6g1v0317800	gene7830	Os05g0205100	Phvul.006G171200	Pp3c8_21120
OG0005992	AMTR_s00137p00089790, AMTR_s00137p00090970	AT4G37550, AT4G37560	GLYMA_17G161900	LotjaGi4g1v0096100, LotjaGi4g1v0096200	gene25684	Os01g0764900	Phvul.003G236000	Pp3c3_32950, Pp3c8_5037
OG0005993	AMTR_s00056p00074670, AMTR_s00137p00067640	AT3G16310	GLYMA_13G355300, GLYMA_15G018900	LotjaGi3g1v0020500	gene12664	Os01g0200500, Os05g0520100	Phvul.005G167000	Pp3c5_15240, Pp3c6_16260
OG0005994	AMTR_s00137p00033100	AT5G03050	GLYMA_10G140400, GLYMA_20G089200	LotjaGi5g1v0235900	gene26972, gene4914, gene4920	Os02g0286500, Os03g0108700	Phvul.007G207500	Pp3c25_8550
OG0005995	AMTR_s00137p00031080	AT1G07950, AT1G16430	GLYMA_08G160100, GLYMA_15G204300	LotjaGi2g1v0449200	gene10405	Os01g0132700, Os08g0480500	Phvul.005G043700	Pp3c20_1390, Pp3c24_19620
OG0005996	AMTR_s00180p00053260	AT1G34420	GLYMA_06G237200, GLYMA_16G156100, GLYMA_16G156200	LotjaGi5g1v0279100	gene5622, gene5623	Os12g0182300	Phvul.004G084688, Phvul.004G084882, Phvul.004G085076
OG0005997	AMTR_s00180p00027580	AT1G75730	GLYMA_04G024500, GLYMA_06G024600, GLYMA_14G219000, GLYMA_17G258000	LotjaGi1g1v0428900, LotjaGi5g1v0006100	gene1076, gene19750		Phvul.001G006800, Phvul.009G016700
OG0005998	AMTR_s00057p00065600	AT3G62600	GLYMA_02G013800, GLYMA_03G218300, GLYMA_06G228000, GLYMA_19G215100	LotjaGi1g1v0761200	gene43784	Os05g0156500	Phvul.001G211800	Pp3c12_8210, Pp3c4_21130
OG0005999	AMTR_s00057p00038540	AT5G27470	GLYMA_10G155000, GLYMA_20G233300	LotjaGi5g1v0220300	gene39161, gene4730	Os01g0559100, Os03g0198400	Phvul.007G180500	Pp3c13_16820, Pp3c4_17270
OG0006000	AMTR_s00057p00022490	AT2G16930, AT5G15220	GLYMA_04G134300, GLYMA_11G128100	LotjaGi3g1v0108300	gene13496	Os04g0321500, Os08g0404200, Os08g0404300	Phvul.005G024900	Pp3c19_19080
OG0006001	AMTR_s00057p00188300	AT2G33840	GLYMA_01G176800, GLYMA_11G065500	LotjaGi5g1v0068500, LotjaGi5g1v0140500	gene2799	Os08g0150800, Os08g0320000	Phvul.002G027700	Pp3c5_9890, Pp3c6_19930
OG0006002	AMTR_s00057p00122610	AT2G47980	GLYMA_03G207600	LotjaGi1g1v0743700	gene15164, gene2464, gene2475, gene33380, gene43642	Os05g0188500	Phvul.001G201200	Pp3c9_5570
OG0006003	AMTR_s00057p00019730	AT1G20570, AT1G80260	GLYMA_04G036400, GLYMA_06G036500, GLYMA_10G123600	LotjaGi1g1v0351500	gene18814	Os02g0523300, Os12g0606100	Phvul.009G062500	Pp3c13_8820
OG0006004	AMTR_s00057p00147160	AT1G33940, AT5G18700	GLYMA_13G214400, GLYMA_15G098800	LotjaGi6g1v0305100	gene28782, gene8030	Os01g0259400	Phvul.006G160500	Pp3c14_3850, Pp3c2_16690
OG0006005	AMTR_s00057p00133180	AT4G03120	GLYMA_02G152300, GLYMA_10G021900	LotjaGi1g1v0744200_LC, LotjaGi5g1v0261800	gene43651, gene5174	Os02g0266100	Phvul.007G166600	Pp3c12_26180, Pp3c4_170
OG0006006	AMTR_s00051p00095080	AT1G03910	GLYMA_03G188600, GLYMA_13G148300, GLYMA_19G188800	LotjaGi1g1v0682800, LotjaGi2g1v0065200	gene3475, gene43321	Os03g0800100	Phvul.001G184000	Pp3c27_420
OG0006007	AMTR_s00007p00142460, AMTR_s00148p00098190	AT3G47190, AT5G58660	GLYMA_11G172500, GLYMA_18G061300	LotjaGi3g1v0070400, LotjaGi6g1v0122900	gene15890	Os04g0407800	Phvul.002G175200, Phvul.008G260200
OG0006008	AMTR_s00016p00253700, AMTR_s00148p00049800	AT3G57150	GLYMA_08G176900, GLYMA_15G056100	LotjaGi6g1v0350500	gene24003	Os03g0370500, Os07g0636000	Phvul.006G203800	Pp3c22_190, Pp3c22_210
OG0006009	AMTR_s00148p00069790	AT2G28250	GLYMA_11G144800, GLYMA_12G077300, GLYMA_12G175300	LotjaGi3g1v0164900, LotjaGi3g1v0489200	gene12231, gene23070	Os02g0110600	Phvul.005G133700, Phvul.011G081200
OG0006010	AMTR_s00148p00031480	AT5G13570	GLYMA_02G074100, GLYMA_09G080600, GLYMA_16G155600	LotjaGi2g1v0119900	gene35234	Os02g0805900	Phvul.004G083500	Pp3c10_5620, Pp3c1_22690, Pp3c2_16830
OG0006011	AMTR_s00074p00162130, AMTR_s00074p00167830	AT2G04560	GLYMA_02G100600	LotjaGi3g1v0085500	gene45057	Os01g0752600	Phvul.003G026900	Pp3c10_3060, Pp3c10_3220, Pp3c14_8150, Pp3c1_26240
OG0006012	AMTR_s00074p00101590	AT2G32950	GLYMA_02G267800, GLYMA_14G049700	LotjaGi1g1v0067500	gene32827	Os02g0771100	Phvul.008G214400	Pp3c11_15840, Pp3c1_13190, Pp3c2_24290, Pp3c7_14320
OG0006013	AMTR_s00074p00155110	AT4G14695, AT4G22310	GLYMA_09G009300, GLYMA_15G113800	LotjaGi6g1v0287800	gene8350, gene8351	Os07g0449100, Os08g0344300	Phvul.006G144000	Pp3c25_5620
OG0006014	AMTR_s00151p00084810	AT5G56930	GLYMA_08G320300, GLYMA_14G213000, GLYMA_18G092000	LotjaGi3g1v0286900, LotjaGi6g1v0155600	gene15302, gene33660	Os01g0572100	Phvul.010G094400	Pp3c19_22680
OG0006015	AMTR_s00146p00068870	AT2G19380, AT2G19385, AT2G22090, AT2G22100	GLYMA_13G107200, GLYMA_17G052200	LotjaGi4g1v0328300	gene27428	Os01g0583200	Phvul.003G133900	Pp3c3_280
OG0006016	AMTR_s00146p00085750	AT5G12010		LotjaGi4g1v0311700, LotjaGi5g1v0048100, LotjaGi6g1v0228700	gene27437, gene481	Os01g0186900, Os01g0582600, Os05g0593000		Pp3c10_15980, Pp3c14_17150
OG0006017	AMTR_s00146p00077020	AT2G27750, AT5G05210	GLYMA_05G075900, GLYMA_19G074500	LotjaGi4g1v0346400	gene11224, gene11225, gene28705	Os05g0372200	Phvul.003G100800	Pp3c8_4010
OG0006018	AMTR_s00142p00069520	AT5G19460, AT5G19470	GLYMA_09G187600, GLYMA_18G076000	LotjaGi2g1v0212300	gene37575	Os09g0322200	Phvul.004G160700	Pp3c12_9090, Pp3c3_27400, Pp3c6_16000
OG0006019	AMTR_s00087p00070530, AMTR_s00087p00071340	AT1G68760	GLYMA_01G090900, GLYMA_02G118100, GLYMA_02G118300, GLYMA_02G130900, GLYMA_U037000	LotjaGi2g1v0283400	gene31419		Phvul.003G024900	Pp3c20_17780
OG0006020	AMTR_s00175p00037000	AT2G39190	GLYMA_10G212000, GLYMA_13G043700, GLYMA_20G179100	LotjaGi5g1v0275500	gene5566	Os02g0805800	Phvul.007G093900	Pp3c20_15470, Pp3c23_15980, Pp3c8_14050
OG0006021	AMTR_s00175p00021990	AT3G18520, AT4G09784	GLYMA_05G012800, GLYMA_05G012900, GLYMA_17G120900	LotjaGi4g1v0264100	gene26603	Os07g0164100	Phvul.003G176700	Pp3c10_16170, Pp3c3_19120
OG0006022	AMTR_s00008p00153950	AT3G11460, AT3G26782	GLYMA_10G074100, GLYMA_16G049800	LotjaGi1g1v0631800	gene3344, gene41936	Os01g0819800, Os07g0299800	Phvul.001G086300, Phvul.007G188900
OG0006023	AMTR_s00008p00071380	AT1G11400	GLYMA_05G170200, GLYMA_08G128300, GLYMA_09G069200, GLYMA_14G170300, GLYMA_18G219500	LotjaGi6g1v0358100	gene7187	Os03g0262100	Phvul.002G251000	Pp3c4_27250
OG0006024	AMTR_s00008p00253890	AT1G21880, AT1G77630	GLYMA_04G250300, GLYMA_06G112500, GLYMA_13G080700	LotjaGi1g1v0259200	gene16867	Os02g0769200, Os06g0208800	Phvul.008G163700, Phvul.009G124400
OG0006025	AMTR_s00056p00185560	AT1G15510	GLYMA_03G108500, GLYMA_07G033300, GLYMA_08G208900	LotjaGi3g1v0254200, LotjaGi3g1v0360300	gene20504	Os05g0574800	Phvul.010G045800, Phvul.010G046000, Phvul.010G046200
OG0006026	AMTR_s00056p00156750	AT1G02280, AT5G05000	GLYMA_03G003600, GLYMA_19G122600	LotjaGi1g1v0653800	gene18046, gene42242	Os03g0240500	Phvul.001G101200	Pp3c27_4730, Pp3c5_2650
OG0006027	AMTR_s00056p00141500	AT1G51940	GLYMA_07G015300, GLYMA_08G200800, GLYMA_13G354400, GLYMA_15G019800	LotjaGi3g1v0021700, LotjaGi3g1v0371400	gene45144	Os01g0741200	Phvul.005G165900, Phvul.010G145100
OG0006028	AMTR_s00056p00044410	AT3G46210	GLYMA_09G261100, GLYMA_14G108100, GLYMA_17G169500, GLYMA_18G230900	LotjaGi1g1v0474000_LC, LotjaGi2g1v0171400	gene41449	Os03g0854200	Phvul.008G066200	Pp3c4_10290
OG0006029	AMTR_s00002p00255750	AT3G53090	GLYMA_03G188900, GLYMA_19G189100	LotjaGi1g1v0682500	gene43328	Os03g0683866	Phvul.001G184300	Pp3c16_5120, Pp3c25_6380, Pp3c5_10600, Pp3c6_23490
OG0006030	AMTR_s00002p00062890	AT1G63810	GLYMA_01G176400, GLYMA_11G068600	LotjaGi1g1v0329000	gene29198	Os12g0166500	Phvul.002G030700, Phvul.011G118815, Phvul.011G118830	Pp3c5_5680, Pp3c6_25920
OG0006031	AMTR_s00002p00209140	AT5G47180	GLYMA_01G205300, GLYMA_05G064600, GLYMA_11G037600, GLYMA_17G146400	LotjaGi2g1v0419800	gene25866, gene28744	Os02g0652550, Os10g0549100	Phvul.002G001300
OG0006032	AMTR_s00002p00026670, AMTR_s00022p00237520	AT5G39600	GLYMA_04G025800, GLYMA_06G025600	LotjaGi1g1v0427000	gene19727, gene452	Os02g0282100, Os02g0282600	Phvul.009G015400	Pp3c9_11020
OG0006033	AMTR_s00002p00201330	AT4G17540	GLYMA_01G205500, GLYMA_01G205600, GLYMA_11G037300, GLYMA_11G037400	LotjaGi2g1v0420000	gene28739	Os10g0563400	Phvul.002G001000, Phvul.002G001100	Pp3c27_6080
OG0006034	AMTR_s00002p00271930	AT1G08120, AT5G26110	GLYMA_17G044400, GLYMA_18G056100	LotjaGi2g1v0229700, LotjaGi3g1v0041800, LotjaGi6g1v0106200	gene16025		Phvul.006G075100, Phvul.007G249400	Pp3c15_20330
OG0006035	AMTR_s00002p00269880	AT5G04590	GLYMA_11G093200, GLYMA_12G019400	LotjaGi3g1v0537300	gene24179	Os05g0503300	Phvul.011G021800	Pp3c2_17740, Pp3c2_17860, Pp3c3_22320, Pp3c4_1320
OG0006036	AMTR_s00002p00205670, AMTR_s00002p00210460	AT3G49601	GLYMA_14G131900, GLYMA_17G200600	LotjaGi1g1v0797800	gene231		Phvul.001G088700, Phvul.006G038644, Phvul.006G038688	Pp3c13_11540, Pp3c3_10000
OG0006037	AMTR_s00002p00128280	AT2G44650, AT3G60210	GLYMA_03G103600, GLYMA_07G120400	LotjaGi3g1v0072000	gene44752	Os10g0566700	Phvul.006G055900, Phvul.010G041700	Pp3c1_20880, Pp3c2_19170
OG0006038	AMTR_s00002p00268800	AT2G38840	GLYMA_02G143000, GLYMA_10G031400	LotjaGi1g1v0714500, LotjaGi5g1v0174300	gene4011, gene42826	Os03g0796800, Os07g0181700	Phvul.007G176200	Pp3c22_17680
OG0006039	AMTR_s00002p00240830	AT3G28455	GLYMA_01G038900, GLYMA_02G025700, GLYMA_13G067000, GLYMA_19G017400		gene30352, gene34196	Os03g0803200, Os07g0194400	Phvul.002G079000, Phvul.004G023800
OG0006040	AMTR_s00002p00206060, AMTR_s00002p00208760	AT4G20980, AT5G44320	GLYMA_13G238200, GLYMA_15G075100	LotjaGi6g1v0330800	gene43975	Os05g0566500	Phvul.006G184500	Pp3c13_8400, Pp3c3_3440
OG0006041	AMTR_s00002p00266390	AT1G06790	GLYMA_03G218500, GLYMA_19G215300	LotjaGi4g1v0139300	gene48172	Os03g0609200, Os07g0477000, Os08g0290900	Phvul.010G020150, Phvul.010G020200	Pp3c7_17850
OG0006042	AMTR_s00002p00266990	AT3G04740	GLYMA_03G247300, GLYMA_19G245100	LotjaGi1g1v0781700	gene44233, gene5029	Os08g0332800, Os09g0281900	Phvul.006G101900	Pp3c9_4280, Pp3c9_5080
OG0006043	AMTR_s00036p00036310, AMTR_s00036p00042450	AT5G56900	GLYMA_13G104400, GLYMA_17G054700	LotjaGi4g1v0309550, LotjaGi4g1v0309575	gene27469, gene27470	Os09g0364000	Phvul.003G136700	Pp3c16_14300
OG0006044	AMTR_s00036p00233510	AT2G19690, AT4G29460, AT4G29470	GLYMA_01G004000, GLYMA_07G127900	LotjaGi2g1v0230700	gene37886, gene37888, gene37889	Os02g0831700	Phvul.004G172400
OG0006045	AMTR_s00036p00104380	AT4G39820	GLYMA_11G238100, GLYMA_18G019200	LotjaGi6g1v0085400	gene17874	Os02g0550400	Phvul.001G250400	Pp3c10_9400, Pp3c14_5890, Pp3c19_5060, Pp3c22_3810
OG0006046	AMTR_s00036p00148500	AT5G11960	GLYMA_04G052700, GLYMA_06G053100, GLYMA_14G097400, GLYMA_17G227100	LotjaGi1g1v0368300	gene526	Os01g0708300	Phvul.001G037500, Phvul.009G078900	Pp3c7_50
OG0006047	AMTR_s00036p00234300	AT5G26030	GLYMA_04G050400, GLYMA_06G051100	LotjaGi1g1v0366200, LotjaGi6g1v0043700	gene19026, gene21006	Os09g0297000	Phvul.004G148200, Phvul.008G096000, Phvul.009G218100
OG0006048	AMTR_s00036p00239020	AT2G19670, AT4G29510	GLYMA_01G003800, GLYMA_07G128100	LotjaGi2g1v0231000	gene37892	Os09g0359800	Phvul.004G172200	Pp3c10_9950, Pp3c14_22470, Pp3c1_36400
OG0006049	AMTR_s00036p00178030	AT3G21330	GLYMA_07G013600, GLYMA_08G197600, GLYMA_13G352600, GLYMA_15G022000	LotjaGi3g1v0022700, LotjaGi3g1v0429400	gene12612, gene45217		Phvul.005G161900, Phvul.010G143000
OG0006050	AMTR_s00017p00255870	AT5G09290, AT5G63980, AT5G63990, AT5G64000	GLYMA_05G132200, GLYMA_08G086800	LotjaGi4g1v0021400	gene25529	Os12g0183200	Phvul.002G190600	Pp3c15_5590
OG0006051	AMTR_s00017p00071350	AT1G22660	GLYMA_10G217700, GLYMA_20G174400	LotjaGi1g1v0094900, LotjaGi5g1v0281000, LotjaGi6g1v0218500_LC	gene5651, gene5655	Os12g0171200	Phvul.007G088400	Pp3c4_17390
OG0006052	AMTR_s00017p00075030		GLYMA_02G074800, GLYMA_10G215000, GLYMA_16G156700, GLYMA_20G176800	LotjaGi5g1v0278600	gene5616	Os04g0432100	Phvul.004G084800, Phvul.007G090700	Pp3c1_15680, Pp3c2_20930
OG0006053	AMTR_s00017p00237140	AT4G14110	GLYMA_08G183900, GLYMA_10G118600, GLYMA_15G048900	LotjaGi6g1v0357400	gene36344, gene7195, gene7197	Os04g0428900	Phvul.006G211500	Pp3c14_8990
OG0006054	AMTR_s00017p00180400	AT1G21830	GLYMA_04G249900, GLYMA_06G113000, GLYMA_13G079800, GLYMA_14G150000	LotjaGi1g1v0260300_LC, LotjaGi1g1v0260500	gene17899	Os04g0690500	Phvul.008G163001, Phvul.009G124900
OG0006055	AMTR_s00017p00245170	AT1G77330	GLYMA_02G268400, GLYMA_04G245900, GLYMA_05G112800, GLYMA_06G117200	LotjaGi1g1v0266000	gene17957	Os05g0149300, Os05g0149400, Os11g0186900	Phvul.009G129500
OG0006056	AMTR_s00101p00114620		GLYMA_04G128600, GLYMA_06G310100, GLYMA_13G189800	LotjaGi3g1v0105000	gene13444	Os05g0410200, Os11g0138900, Os12g0135500, Os12g0135800	Phvul.005G016400, Phvul.011G197000
OG0006057	AMTR_s00101p00159320	AT3G12320, AT5G06980	GLYMA_04G133400, GLYMA_11G158200, GLYMA_13G191900, GLYMA_15G229400	LotjaGi3g1v0107400, LotjaGi3g1v0315400	gene46494		Phvul.005G018800, Phvul.011G200200
OG0006058	AMTR_s00101p00051140, AMTR_s00101p00051270	AT1G04640	GLYMA_10G256700, GLYMA_20G134600	LotjaGi5g1v0321900	gene6319	Os03g0321800	Phvul.002G015200, Phvul.007G045700, Phvul.007G046000	Pp3c27_7140
OG0006059	AMTR_s00101p00161760	AT2G41160, AT3G56740	GLYMA_03G126400, GLYMA_19G129500	LotjaGi1g1v0662300	gene42352	Os01g0268800, Os01g0806000	Phvul.001G121800	Pp3c15_13440, Pp3c9_17200
OG0006060	AMTR_s00101p00081600	AT3G53270	GLYMA_13G159900	LotjaGi3g1v0328400, LotjaGi3g1v0328700, LotjaGi4g1v0275100	gene19719, gene19720, gene26760	Os10g0493800	Phvul.003G168700	Pp3c16_3150
OG0006061	AMTR_s00117p00120670	AT1G31730	GLYMA_01G153200, GLYMA_09G218500, GLYMA_16G076500, GLYMA_16G109200	LotjaGi4g1v0142400	gene48147	Os01g0916200	Phvul.002G122300	Pp3c12_14810, Pp3c12_18560
OG0006062	AMTR_s00117p00036240	AT3G61650, AT5G05620	GLYMA_03G255800, GLYMA_19G253300	LotjaGi1g1v0042300, LotjaGi1g1v0545200	gene44364	Os05g0156600	Phvul.006G110500	Pp3c19_7110, Pp3c22_2850
OG0006063	AMTR_s00067p00077140	AT4G21150	GLYMA_03G164400, GLYMA_10G038000, GLYMA_19G165800	LotjaGi5g1v0157700	gene3892	Os01g0911200	Phvul.001G162000, Phvul.007G191800	Pp3c11_18110, Pp3c7_6480
OG0006064	AMTR_s00067p00022850, AMTR_s00067p00141610	AT1G65660, AT4G37120	GLYMA_07G134400, GLYMA_18G183900	LotjaGi1g1v0210600, LotjaGi5g1v0190800	gene42897	Os08g0127700	Phvul.006G069800	Pp3c19_14100
OG0006065	AMTR_s00067p00060750	AT1G71430	GLYMA_10G254400, GLYMA_13G313900, GLYMA_20G137100	LotjaGi5g1v0021500, LotjaGi6g1v0034000	gene17410, gene199	Os01g0617800	Phvul.007G048400	Pp3c4_10090
OG0006066	AMTR_s00067p00020220	AT2G31190	GLYMA_03G163000, GLYMA_13G123400, GLYMA_19G164500	LotjaGi1g1v0709600, LotjaGi5g1v0181000	gene42895	Os04g0517300	Phvul.001G160800, Phvul.007G193000	Pp3c16_18490
OG0006067	AMTR_s00247p00015290, AMTR_s00247p00018380	AT1G71860	GLYMA_10G218100, GLYMA_20G173700	LotjaGi5g1v0282400	gene5661	Os11g0180200, Os12g0174800	Phvul.007G087900	Pp3c13_6130, Pp3c3_2290
OG0006068	AMTR_s00069p00197120	AT1G01930	GLYMA_09G267800, GLYMA_18G222100	LotjaGi1g1v0463900	gene41317, gene41319, gene41320, gene41321	Os04g0574600	Phvul.008G075100	Pp3c3_38070
OG0006069	AMTR_s00069p00045310	AT5G63830	GLYMA_04G232000, GLYMA_06G132900, GLYMA_13G121900	LotjaGi1g1v0105000	gene1542, gene29642, gene5272	Os10g0520700	Phvul.009G039500	Pp3c16_17440
OG0006070	AMTR_s00069p00201070	AT1G12460, AT1G62950	GLYMA_01G213600, GLYMA_11G028300	LotjaGi2g1v0428900	gene28610	Os03g0127700, Os10g0531700	Phvul.002G152100	Pp3c5_8630, Pp3c6_14960
OG0006071	AMTR_s00069p00092600	AT4G33495	GLYMA_16G196600	LotjaGi2g1v0146600	gene10625, gene35238, gene35239, gene35240	Os01g0617600, Os09g0526000	Phvul.001G010000, Phvul.004G119900
OG0006072	AMTR_s00069p00175260	AT1G01900	GLYMA_02G093400, GLYMA_03G019000, GLYMA_07G080500, GLYMA_18G288700, GLYMA_18G288800	LotjaGi1g1v0466800	gene41366		Phvul.008G013300, Phvul.010G088700	Pp3c18_10040
OG0006073	AMTR_s00069p00181050	AT5G51750	GLYMA_04G112200, GLYMA_09G150300, GLYMA_10G241600, GLYMA_16G201700, GLYMA_20G152600	LotjaGi5g1v0307700	gene6023	Os04g0573300	Phvul.004G124600, Phvul.007G064100
OG0006074	AMTR_s00055p00194180	AT4G22285, AT4G22350, AT4G22410	GLYMA_10G073300, GLYMA_13G154200	LotjaGi2g1v0388200	gene24190	Os09g0407900	Phvul.007G152400, Phvul.008G270100	Pp3c2_2850
OG0006075	AMTR_s00055p00169650	AT2G04795, AT5G35732	GLYMA_02G276100, GLYMA_13G073800, GLYMA_14G039800	LotjaGi1g1v0054400, LotjaGi6g1v0188500	gene33055, gene40443		Phvul.006G020400, Phvul.008G205400
OG0006076	AMTR_s00055p00220020	AT3G60820	GLYMA_08G286200, GLYMA_18G138900	LotjaGi3g1v0433000	gene12425, gene32436	Os08g0529100, Os09g0505600	Phvul.003G061000	Pp3c16_16960, Pp3c27_2640
OG0006077	AMTR_s00182p00010830	AT1G72590, AT2G16530, AT3G43840	GLYMA_11G110300, GLYMA_12G036600	LotjaGi3g1v0515400	gene23844	Os04g0576800, Os07g0493400	Phvul.011G038300	Pp3c2_14820
OG0006078	AMTR_s00038p00171980	AT1G22270, AT1G78190	GLYMA_10G218300, GLYMA_20G173300	LotjaGi2g1v0197900	gene2573, gene8550	Os07g0623000	Phvul.002G138800, Phvul.007G087400	Pp3c10_8220
OG0006079	AMTR_s00038p00175780	AT5G64970	GLYMA_04G102300, GLYMA_06G103600, GLYMA_08G135300	LotjaGi1g1v0242700, LotjaGi4g1v0396900	gene16989, gene49426	Os03g0191100	Phvul.002G256400, Phvul.009G031000
OG0006080	AMTR_s00007p00226410	AT4G33690	GLYMA_07G229300, GLYMA_13G253000, GLYMA_15G062000	LotjaGi6g1v0345500, LotjaGi6g1v0345800	gene7386	Os07g0213400, Os08g0192200	Phvul.006G197800	Pp3c17_21630
OG0006081	AMTR_s00007p00184720	AT1G30475, AT1G56200	GLYMA_08G332600, GLYMA_18G074400	LotjaGi6g1v0140200	gene15634	Os02g0152900, Os02g0274000, Os06g0332600	Phvul.006G059254	Pp3c1_35130
OG0006082	AMTR_s00007p00193800	AT1G30380	GLYMA_09G087700, GLYMA_15G194300	LotjaGi1g1v0227100	gene1191	Os07g0148900	Phvul.002G140800, Phvul.009G216400	Pp3c13_10520, Pp3c13_10540, Pp3c3_10740
OG0006083	AMTR_s00007p00259420	AT2G03140	GLYMA_13G113900, GLYMA_17G045900	LotjaGi4g1v0320500	gene27348, gene48565, gene48567	Os09g0436800	Phvul.003G127600	Pp3c18_16020, Pp3c22_7040
OG0006084	AMTR_s00007p00190700		GLYMA_01G154000, GLYMA_11G090800	LotjaGi2g1v0349200, LotjaGi4g1v0141700	gene29613, gene48152	Os05g0119200, Os08g0372900	Phvul.002G121700, Phvul.003G278700	Pp3c19_2860
OG0006085	AMTR_s00007p00154760, AMTR_s00048p00136060	AT5G16850	GLYMA_08G155900, GLYMA_15G274000	LotjaGi3g1v0123100	gene14150, gene14151, gene14153	Os12g0293100	Phvul.005G021500	Pp3c1_42700
OG0006086	AMTR_s00007p00268010, AMTR_s00019p00245130		GLYMA_09G062500, GLYMA_15G169000, GLYMA_17G055900	LotjaGi4g1v0308700, LotjaGi6g1v0232700	gene27486, gene9308	Os04g0658700	Phvul.003G137700, Phvul.009G233300
OG0006087	AMTR_s00047p00112050	AT2G40113, AT4G17215, AT5G47635	GLYMA_07G268000, GLYMA_17G005900	LotjaGi4g1v0006300, LotjaGi6g1v0282900	gene28003	Os10g0206500, Os10g0208600	Phvul.003G086700
OG0006088	AMTR_s00009p00224110	AT5G52440	GLYMA_10G232400, GLYMA_20G161700	LotjaGi5g1v0298200	gene5864	Os06g0102600, Os11g0580800	Phvul.007G073200	Pp3c16_8830, Pp3c5_19450, Pp3c5_19453
OG0006089	AMTR_s00009p00261490	AT2G32500	GLYMA_01G092700, GLYMA_05G087800, GLYMA_05G205300, GLYMA_08G012200	LotjaGi4g1v0423700	gene49862	Os03g0110900	Phvul.002G287200	Pp3c20_8200, Pp3c7_1410
OG0006090	AMTR_s00009p00268610	AT1G60170	GLYMA_16G063000, GLYMA_19G082500	LotjaGi1g1v0618800	gene39515	Os02g0730100, Os04g0555400, Os07g0141600	Phvul.003G041300, Phvul.008G149300	Pp3c5_26190
OG0006091	AMTR_s00009p00253500	AT1G63490	GLYMA_01G219800, GLYMA_11G023700	LotjaGi2g1v0433900	gene28514, gene28515	Os06g0731600	Phvul.002G157500	Pp3c21_10100, Pp3c21_10500, Pp3c21_10520
OG0006092	AMTR_s00009p00264850	AT4G04950, AT4G32580	GLYMA_13G180400	LotjaGi3g1v0304200_LC, LotjaGi4g1v0055300	gene25017	Os10g0500700	Phvul.002G228300	Pp3c10_4370, Pp3c14_3630, Pp3c14_8810
OG0006093	AMTR_s00009p00262730	AT5G51620, AT5G55940	GLYMA_02G301900, GLYMA_14G012300	LotjaGi1g1v0014900, LotjaGi3g1v0236700	gene33643	Os04g0270200	Phvul.008G280500	Pp3c14_20520, Pp3c17_17770
OG0006094	AMTR_s00009p00241540	AT5G63420	GLYMA_04G194600, GLYMA_06G171400, GLYMA_17G128500	LotjaGi1g1v0237600	gene17027, gene26081	Os02g0539600	Phvul.003G209600, Phvul.009G167400	Pp3c20_9790
OG0006095	AMTR_s00009p00218530, AMTR_s00089p00018290, AMTR_s00089p00018940	AT3G49080	GLYMA_11G094400, GLYMA_12G020800	LotjaGi3g1v0535600	gene17221	Os07g0658200	Phvul.011G049550, Phvul.011G076300	Pp3c4_6350
OG0006096	AMTR_s00009p00180840	AT1G04330, AT3G23170, AT4G14450	GLYMA_10G188200, GLYMA_20G087800, GLYMA_20G202600	LotjaGi5g1v0182600	gene2259, gene4180		Phvul.007G129450, Phvul.007G272100
OG0006097	AMTR_s00009p00098080	AT3G10350	GLYMA_10G209300, GLYMA_20G181300	LotjaGi3g1v0488500, LotjaGi5g1v0272400	gene23049, gene5518	Os02g0745000	Phvul.007G096800	Pp3c19_12470, Pp3c22_13860
OG0006098	AMTR_s00024p00200150, AMTR_s00064p00211620	AT3G07430, AT4G27990	GLYMA_07G002700, GLYMA_08G223900	LotjaGi3g1v0342400	gene20149	Os07g0185300	Phvul.010G163400	Pp3c10_6170, Pp3c14_5410
OG0006099	AMTR_s00064p00173090	AT5G10800, AT5G25060	GLYMA_08G265300, GLYMA_16G095500	LotjaGi4g1v0148600	gene48078	Os02g0179900	Phvul.003G275100	Pp3c23_11510, Pp3c24_10060, Pp3c24_10090
OG0006100	AMTR_s00027p00238010	AT3G03500, AT5G17570	GLYMA_02G069600, GLYMA_16G150900, GLYMA_16G151100	LotjaGi2g1v0119500	gene35158	Os04g0577500	Phvul.004G078000	Pp3c12_11300, Pp3c8_2710
OG0006101	AMTR_s00027p00237750	AT4G10180	GLYMA_01G231700, GLYMA_11G014600, GLYMA_13G043200, GLYMA_14G121600		gene28386	Os01g0104600	Phvul.002G035400	Pp3c11_18250, Pp3c19_5540, Pp3c21_10400
OG0006102	AMTR_s00015p00252960	AT5G24120	GLYMA_04G238200, GLYMA_06G125700, GLYMA_13G041200, GLYMA_14G160600	LotjaGi1g1v0281500	gene18081	Os05g0586600	Phvul.001G061400, Phvul.009G137600	Pp3c22_18520
OG0006103	AMTR_s00010p00106530	AT1G66460, AT5G37790	GLYMA_02G246000, GLYMA_11G217400, GLYMA_14G216100, GLYMA_17G158800, GLYMA_18G039400	LotjaGi6g1v0059500	gene16533		Phvul.001G231200, Phvul.008G234600
OG0006104	AMTR_s00010p00249970	AT2G47210	GLYMA_03G221500, GLYMA_19G218500	LotjaGi1g1v0757000, LotjaGi5g1v0242300	gene43827, gene4993	Os05g0540800	Phvul.001G214900	Pp3c1_35180, Pp3c2_4040
OG0006105	AMTR_s00010p00252880	AT1G14360, AT2G02810	GLYMA_01G044200, GLYMA_02G019400	LotjaGi2g1v0306900	gene30467	Os06g0593100	Phvul.002G089000	Pp3c11_9530, Pp3c2_15920, Pp3c2_31960
OG0006106	AMTR_s00010p00070420, AMTR_s00010p00070490, AMTR_s00010p00070520, AMTR_s00089p00093330	AT3G13490	GLYMA_03G109000	LotjaGi2g1v0226400	gene44643	Os02g0623500	Phvul.010G046400, Phvul.011G015700	Pp3c19_5720
OG0006107	AMTR_s00010p00266870	AT2G04660	GLYMA_11G220500, GLYMA_18G036900	LotjaGi1g1v0199800_LC, LotjaGi4g1v0090400	gene24511, gene24517, gene38844	Os04g0484800	Phvul.001G233800	Pp3c11_22070
OG0006108	AMTR_s00010p00247660	AT5G09930, AT5G64840	GLYMA_04G218900, GLYMA_06G146900	LotjaGi1g1v0312300, LotjaGi4g1v0403500	gene18380	Os11g0603200	Phvul.009G139100	Pp3c19_17230, Pp3c2_22140
OG0006109	AMTR_s00010p00263520	AT1G14200, AT1G26800, AT2G03000	GLYMA_01G048700, GLYMA_02G108300		gene30589, gene7010	Os03g0377600, Os03g0380700, Os07g0631200	Phvul.002G084300
OG0006110	AMTR_s00010p00245570, AMTR_s00019p00255100	AT5G03220, AT5G03500	GLYMA_07G029300, GLYMA_08G213500	LotjaGi1g1v0061300	gene12222, gene36927	Os04g0661800	Phvul.010G156700	Pp3c5_20850
OG0006111	AMTR_s00010p00170270	AT3G17950	GLYMA_07G103100, GLYMA_08G055100, GLYMA_09G174700	LotjaGi2g1v0195800, LotjaGi4g1v0464800	gene36911	Os02g0733400, Os06g0256800	Phvul.002G330800, Phvul.004G150000
OG0006112	AMTR_s00154p00016840	AT1G61000	GLYMA_05G169000		gene22668, gene22669, gene22670, gene49271, gene49273	Os03g0577100, Os08g0163100	Phvul.002G249700	Pp3c12_6220
OG0006113	AMTR_s00154p00046110	AT5G08020, AT5G61000	GLYMA_05G020600, GLYMA_17G078700	LotjaGi4g1v0255200	gene26471, gene26472, gene5543	Os03g0214100	Phvul.003G184400	Pp3c1_20770
OG0006114	AMTR_s00061p00192780	AT1G60620, AT1G60850	GLYMA_08G331900, GLYMA_18G075300, GLYMA_18G130000	LotjaGi6g1v0141400	gene15625	Os02g0723600, Os03g0295400	Phvul.006G053600	Pp3c5_15220
OG0006115	AMTR_s00061p00084390	AT3G44340, AT4G32640	GLYMA_10G280700, GLYMA_20G109000	LotjaGi5g1v0346900	gene6702	Os11g0482100, Os12g0430000	Phvul.007G020300	Pp3c1_22750, Pp3c1_22900
OG0006116	AMTR_s00061p00143360	AT1G14620	GLYMA_09G007400, GLYMA_15G111800, GLYMA_16G031500	LotjaGi3g1v0388000	gene44397, gene45903, gene49155	Os06g0300600	Phvul.006G145900	Pp3c13_9680
OG0006117	AMTR_s00061p00181710	AT4G17190, AT5G47770	GLYMA_09G015600, GLYMA_15G121400	LotjaGi6g1v0281600	gene8458	Os01g0695300, Os01g0703400, Os05g0543400	Phvul.006G136300	Pp3c24_18700
OG0006118	AMTR_s00061p00163190	AT4G26500	GLYMA_07G062400, GLYMA_16G030400	LotjaGi3g1v0389100	gene2465	Os03g0153400, Os09g0270900	Phvul.010G102200, Phvul.010G105600	Pp3c5_25080, Pp3c6_3890
OG0006119	AMTR_s00065p00194240	AT5G25150	GLYMA_04G061600, GLYMA_06G062300, GLYMA_17G222200	LotjaGi1g1v0378200	gene19165	Os06g0649500, Os07g0205200	Phvul.001G042300, Phvul.009G087600	Pp3c12_23330
OG0006120	AMTR_s00065p00165110	AT1G27461	GLYMA_17G234300, GLYMA_U030500	LotjaGi5g1v0034100	gene651	Os07g0585700	Phvul.001G028500	Pp3c11_8450, Pp3c11_8920, Pp3c7_18640, Pp3c7_20380
OG0006121	AMTR_s00065p00103530		GLYMA_06G048600, GLYMA_17G233100, GLYMA_U029200	LotjaGi1g1v0363200, LotjaGi5g1v0035700	gene18972, gene631	Os11g0552500, Os12g0485150	Phvul.001G029700, Phvul.009G073900
OG0006122	AMTR_s00065p00173110	AT5G54830	GLYMA_05G171900, GLYMA_05G172000	LotjaGi4g1v0391000, LotjaGi6g1v0311800	gene7944	Os06g0649700, Os09g0557700	Phvul.002G258000, Phvul.002G258100	Pp3c12_1810
OG0006123	AMTR_s00018p00078470, AMTR_s00065p00181400	AT5G58020	GLYMA_02G202400, GLYMA_17G075400	LotjaGi4g1v0286400, LotjaGi5g1v0077500_LC	gene27786, gene27787	Os06g0183900	Phvul.003G157300	Pp3c14_10930
OG0006124	AMTR_s00065p00204450	AT4G30950	GLYMA_02G203300	LotjaGi4g1v0287300, LotjaGi6g1v0204100	gene10028, gene27773	Os08g0440900	Phvul.003G156600	Pp3c12_4540, Pp3c15_23330, Pp3c16_17920
OG0006125	AMTR_s00079p00111450	AT1G73840	GLYMA_05G234300, GLYMA_08G041600, GLYMA_10G040800, GLYMA_13G127700	LotjaGi4g1v0448400, LotjaGi4g1v0453000	gene50352	Os05g0513300, Os05g0513350	Phvul.007G154000
OG0006126	AMTR_s00079p00175240	ATMG01360	GLYMA_03G094400	LotjaGiM1v0005000	gene10021, gene28038, gene34717, gene39787, gene44674			Pp3c21_4580, Pp3c4_28940, Pp3c4_28946
OG0006127	AMTR_s00018p00157490, AMTR_s00079p00185820	AT1G73940, AT5G49410	GLYMA_14G008500	LotjaGi1g1v0701900	gene33711	Os03g0852500, Os08g0360000	Phvul.008G284700	Pp3c3_17120, Pp3c4_17120
OG0006128	AMTR_s00048p00138890	AT1G32060	GLYMA_01G010200, GLYMA_09G210900	LotjaGi2g1v0340500	gene29789	Os02g0698000, Os04g0596900	Phvul.002G133100	Pp3c18_7120, Pp3c19_14070, Pp3c21_14450
OG0006129	AMTR_s00048p00148250, AMTR_s00048p00148310		GLYMA_01G009700, GLYMA_16G103000	LotjaGi2g1v0340900, LotjaGi4g1v0146600	gene29780, gene48098, gene48099	Os06g0113900	Phvul.002G132600, Phvul.003G273200
OG0006130	AMTR_s00028p00065140	AT3G07750	GLYMA_02G070100, GLYMA_16G151700	LotjaGi2g1v0066400, LotjaGi5g1v0053800	gene1529, gene48487	Os12g0403800	Phvul.004G077200, Phvul.008G288600	Pp3c22_2380
OG0006131	AMTR_s00028p00072750	AT3G13120	GLYMA_08G327500, GLYMA_18G079900	LotjaGi6g1v0144700	gene15537	Os03g0196800	Phvul.001G030600, Phvul.006G055300	Pp3c20_8830, Pp3c24_19230, Pp3c8_18990
OG0006132	AMTR_s00040p00092540	AT2G23930, AT3G11500	GLYMA_03G197100, GLYMA_11G086200, GLYMA_19G195100		gene36838, gene43444	Os03g0410900, Os07g0608700	Phvul.001G191400	Pp3c5_21480
OG0006133	AMTR_s00040p00230890	AT1G77250	GLYMA_06G118300, GLYMA_13G035400, GLYMA_14G156600	LotjaGi1g1v0162700	gene17972, gene34448	Os01g0883400, Os08g0105000	Phvul.001G067001, Phvul.009G130800
OG0006134	AMTR_s00040p00228310	AT5G22770, AT5G22780	GLYMA_12G180600, GLYMA_13G320200	LotjaGi3g1v0172200	gene11586	Os03g0112101	Phvul.005G128200	Pp3c17_2250, Pp3c17_6470, Pp3c1_29560
OG0006135	AMTR_s00040p00174440	AT4G04190	GLYMA_12G183000, GLYMA_13G318100	LotjaGi2g1v0286800	gene23983, gene24998, gene30992	Os01g0191000, Os04g0410300	Phvul.005G125900	Pp3c27_2700
OG0006136	AMTR_s00040p00232710	AT3G52210	GLYMA_04G108600, GLYMA_04G237200, GLYMA_06G127000	LotjaGi1g1v0283100	gene18099	Os02g0780600, Os04g0526200	Phvul.009G055100	Pp3c11_2020, Pp3c7_24280
OG0006137	AMTR_s00173p00060580	AT1G77800	GLYMA_04G253800, GLYMA_06G108500	LotjaGi1g1v0249800	gene16927, gene44564, gene44565	Os02g0768750, Os06g0209300	Phvul.009G025800	Pp3c11_12900
OG0006138	AMTR_s00173p00054160	AT1G36980	GLYMA_04G253700, GLYMA_06G108600	LotjaGi1g1v0249900	gene16926	Os02g0566900, Os08g0469200, Os09g0453000	Phvul.011G165300	Pp3c1_10200, Pp3c2_28270
OG0006139	AMTR_s00016p00198440, AMTR_s00095p00164310	AT5G50810	GLYMA_04G198900, GLYMA_05G202400, GLYMA_06G166600		gene18646	Os08g0535600, Os11g0131700, Os12g0128600	Phvul.009G163100	Pp3c22_9040
OG0006140	AMTR_s00095p00128650	AT5G51960	GLYMA_05G164400, GLYMA_08G121800, GLYMA_14G109100, GLYMA_19G087500	LotjaGi4g1v0383100	gene36859	Os11g0133900, Os12g0131266	Phvul.002G244400	Pp3c3_10790
OG0006141	AMTR_s00095p00033450	AT5G12220	GLYMA_02G278500, GLYMA_14G036100, GLYMA_15G055300	LotjaGi1g1v0052000	gene33106	Os01g0807800, Os12g0189900	Phvul.008G202300	Pp3c25_13080, Pp3c5_25710
OG0006142	AMTR_s00100p00087410	AT1G01080	GLYMA_07G049500, GLYMA_16G018200, GLYMA_19G260200	LotjaGi1g1v0413000_LC, LotjaGi1g1v0796700, LotjaGi3g1v0403800	gene44456	Os08g0117100	Phvul.009G258000, Phvul.010G119500
OG0006143	AMTR_s00138p00042200	AT1G51510	GLYMA_01G227300, GLYMA_11G015500, GLYMA_13G206200	LotjaGi2g1v0443800	gene28397	Os05g0140500	Phvul.002G034400	Pp3c11_21740, Pp3c20_17650, Pp3c7_3000
OG0006144	AMTR_s00138p00051570	AT1G48440, AT3G17780	GLYMA_07G105900, GLYMA_09G172200	LotjaGi2g1v0191700	gene30893, gene36984	Os03g0240700	Phvul.004G147600	Pp3c1_1860, Pp3c7_21940
OG0006145	AMTR_s00105p00057070	AT2G01320	GLYMA_10G264900, GLYMA_20G125600	LotjaGi5g1v0238900, LotjaGi5g1v0330600	gene6446	Os01g0121700, Os02g0581700	Phvul.007G036800	Pp3c14_1930, Pp3c1_22940
OG0006146	AMTR_s00105p00025610, AMTR_s00105p00029600	AT3G18100, AT5G39700	GLYMA_07G100700, GLYMA_09G178000	LotjaGi2g1v0199700	gene37370, gene37371		Phvul.003G004600, Phvul.004G151600	Pp3c13_8880
OG0006147	AMTR_s00105p00087820	AT1G48635, AT3G18160	GLYMA_05G243700, GLYMA_08G051500	LotjaGi4g1v0462100	gene50518	Os09g0314300	Phvul.002G327400	Pp3c20_5170, Pp3c24_12050, Pp3c8_16550
OG0006148	AMTR_s00068p00201090	AT1G20000, AT4G20280	GLYMA_03G001900	LotjaGi3g1v0051850, LotjaGi4g1v0237700	gene22123, gene2430	Os01g0680400	Phvul.010G058500	Pp3c14_26520, Pp3c1_37240
OG0006149	AMTR_s00068p00188920	AT3G15190	GLYMA_06G236200, GLYMA_12G162300	LotjaGi3g1v0045100, LotjaGi3g1v0045200	gene47161	Os01g0678600	Phvul.011G162800	Pp3c20_13390, Pp3c24_17080, Pp3c5_26800
OG0006150	AMTR_s00068p00075130	AT3G03860, AT5G18120	GLYMA_02G072600, GLYMA_16G040200, GLYMA_19G112900	LotjaGi1g1v0643500, LotjaGi2g1v0107300	gene35120	Os03g0806500	Phvul.001G111600, Phvul.004G080800
OG0006151	AMTR_s00068p00049920	AT5G18140	GLYMA_16G041000, GLYMA_19G112100	LotjaGi1g1v0643000, LotjaGi4g1v0337900_LC	gene42070	Os03g0222700	Phvul.001G110800, Phvul.L001692	Pp3c25_13250, Pp3c6_3480
OG0006152	AMTR_s00068p00102110	AT5G19790	GLYMA_02G072800, GLYMA_16G040000, GLYMA_16G154100, GLYMA_19G113100	LotjaGi1g1v0643700	gene35115, gene42085	Os07g0204000	Phvul.001G111800, Phvul.004G081200
OG0006153	AMTR_s00068p00178640	AT1G12470	GLYMA_12G201100, GLYMA_13G301100, GLYMA_17G157500	LotjaGi3g1v0440000	gene29672, gene47631, gene47632	Os08g0178100	Phvul.005G107700	Pp3c14_1240
OG0006154	AMTR_s00068p00085860	AT5G19760	GLYMA_05G157800, GLYMA_08G115600	LotjaGi4g1v0377300	gene49091	Os05g0208000, Os11g0432400	Phvul.002G238100	Pp3c12_25000, Pp3c4_3170, Pp3c4_3180
OG0006155	AMTR_s00035p00240580	AT4G34100	GLYMA_02G103800, GLYMA_07G215200	LotjaGi4g1v0076800	gene24718	Os06g0639100	Phvul.003G047600	Pp3c15_7960, Pp3c15_8020, Pp3c9_10370, Pp3c9_10380
OG0006156	AMTR_s00003p00210730	AT3G17210	GLYMA_04G082200, GLYMA_06G083900, GLYMA_06G084000	LotjaGi4g1v0322200	gene27367	Os01g0516200, Os01g0516600	Phvul.009G108000, Phvul.009G108100	Pp3c21_18250
OG0006157	AMTR_s00003p00233980	AT3G06580	GLYMA_07G237700, GLYMA_17G035800	LotjaGi4g1v0332900, LotjaGi6g1v0260600	gene27210	Os03g0832600	Phvul.003G116700, Phvul.010G104600	Pp3c19_13990, Pp3c9_18770
OG0006158	AMTR_s00003p00162280	AT5G26731	GLYMA_03G226900, GLYMA_10G141100, GLYMA_19G223800, GLYMA_20G089800	LotjaGi5g1v0235300	gene43922, gene43923, gene4906		Phvul.001G220700, Phvul.007G207000
OG0006159	AMTR_s00003p00071730	AT5G26820	GLYMA_10G146600, GLYMA_20G096400	LotjaGi5g1v0231200	gene4838	Os12g0562100	Phvul.007G201800	Pp3c16_6890, Pp3c25_1200, Pp3c25_630, Pp3c5_21200
OG0006160	AMTR_s00003p00212290	AT5G30510	GLYMA_09G031800, GLYMA_15G136800, GLYMA_17G037700	LotjaGi6g1v0262600	gene8774	Os03g0315800	Phvul.003G118600, Phvul.006G121100	Pp3c10_21790, Pp3c20_22450
OG0006161	AMTR_s00003p00232080	AT4G34640, AT4G34650	GLYMA_11G112000, GLYMA_12G038200	LotjaGi3g1v0513800	gene23821	Os03g0805100, Os07g0200700	Phvul.011G040100	Pp3c3_33160, Pp3c4_2410
OG0006162	AMTR_s00003p00264810	AT2G20825, AT4G28190	GLYMA_06G297100, GLYMA_12G108000	LotjaGi3g1v0441200, LotjaGi3g1v0458800	gene11918, gene22405	Os01g0780800, Os05g0502700	Phvul.011G112300
OG0006163	AMTR_s00003p00096740	AT3G52080	GLYMA_09G228400, GLYMA_10G089900, GLYMA_12G008100	LotjaGi3g1v0121200, LotjaGi3g1v0550200	gene14242, gene22086, gene22087		Phvul.005G024300, Phvul.011G010200
OG0006164	AMTR_s00003p00244140	AT1G51900, AT2G14830, AT3G15490	GLYMA_06G248400, GLYMA_09G078500, GLYMA_12G149600, GLYMA_12G203000, GLYMA_13G298700	LotjaGi3g1v0442900	gene11942		Phvul.005G105300
OG0006165	AMTR_s00003p00271590, AMTR_s00024p00249400	AT1G18100	GLYMA_05G244100	LotjaGi4g1v0462500	gene50524	Os01g0111600, Os06g0498800	Phvul.002G327700	Pp3c14_18740, Pp3c17_21080, Pp3c2_1570
OG0006166	AMTR_s00003p00096050	AT3G55010	GLYMA_05G192900, GLYMA_08G001000	LotjaGi4g1v0410250, LotjaGi5g1v0315300	gene33445, gene49654	Os03g0831500	Phvul.002G273500	Pp3c5_3030, Pp3c6_25750
OG0006167	AMTR_s00003p00257690	AT3G01780	GLYMA_16G060500, GLYMA_19G086600	LotjaGi1g1v0620200	gene39271	Os02g0793100, Os11g0175900	Phvul.001G096100	Pp3c10_18980, Pp3c14_16610, Pp3c2_2820
OG0006168	AMTR_s00003p00139120	AT3G16810	GLYMA_03G063100, GLYMA_07G244300, GLYMA_16G086200, GLYMA_17G029600, GLYMA_U044900	LotjaGi4g1v0337600	gene27116	Os03g0831100	Phvul.003G108600	Pp3c5_10580
OG0006169	AMTR_s00003p00269590	AT4G05018, AT4G21500	GLYMA_08G059200, GLYMA_13G246500, GLYMA_15G067400	LotjaGi4g1v0048800, LotjaGi6g1v0339100	gene25110, gene7475		Phvul.002G221700, Phvul.006G192300
OG0006170	AMTR_s00003p00240400	AT3G06840, AT5G49170	GLYMA_07G046300, GLYMA_09G042500, GLYMA_15G150400, GLYMA_16G014500	LotjaGi3g1v0407200	gene45616, gene8955		Phvul.009G250300, Phvul.010G122700
OG0006171	AMTR_s00096p00050540		GLYMA_04G184400, GLYMA_05G038600, GLYMA_06G181500, GLYMA_17G088400	LotjaGi1g1v0179100, LotjaGi4g1v0232400	gene26207	Os05g0170800	Phvul.003G201500, Phvul.009G177500	Pp3c21_1540
OG0006172	AMTR_s00016p00108610	AT1G20020, AT5G66190	GLYMA_02G047600, GLYMA_11G077600, GLYMA_16G127300	LotjaGi4g1v0128500	gene29349	Os02g0103800, Os06g0107700	Phvul.002G108000, Phvul.003G263200
OG0006173	AMTR_s00016p00254000	AT5G36880	GLYMA_16G044600, GLYMA_19G107300	LotjaGi1g1v0637400	gene42006	Os02g0525900, Os04g0404800	Phvul.001G097800	Pp3c11_11320, Pp3c1_12020, Pp3c20_22210
OG0006174	AMTR_s00016p00259690, AMTR_s00022p00252600	AT5G46460, AT5G52630	GLYMA_08G123700, GLYMA_19G141800	LotjaGi1g1v0721100	gene42540, gene49235	Os01g0651100	Phvul.001G135800, Phvul.002G246300
OG0006175	AMTR_s00016p00175210	AT2G47890	GLYMA_02G152900, GLYMA_03G209800, GLYMA_10G021400, GLYMA_19G207100	LotjaGi1g1v0746000	gene43664	Os03g0351100, Os07g0667300	Phvul.001G203000, Phvul.007G166100
OG0006176	AMTR_s00189p00041140	AT4G18240	GLYMA_05G127800, GLYMA_08G082600	LotjaGi4g1v0025200	gene25476	Os01g0720600, Os05g0533600	Phvul.002G196600	Pp3c1_8710, Pp3c2_29290, Pp3c7_22420
OG0006177	AMTR_s00063p00203350, AMTR_s00063p00207510, AMTR_s00063p00209270, AMTR_s00063p00210060, AMTR_s00063p00210640, AMTR_s00063p00211400, AMTR_s00063p00212080, AMTR_s00063p00213410		GLYMA_02G003000, GLYMA_10G005800, GLYMA_18G236300				Phvul.007G274400
OG0006178	AMTR_s00063p00093210	AT3G07910	GLYMA_04G138500, GLYMA_08G302200, GLYMA_18G117700	LotjaGi3g1v0111400, LotjaGi6g1v0181800	gene13650, gene14804		Phvul.005G027500	Pp3c15_6032, Pp3c9_12820
OG0006179	AMTR_s00063p00175250	AT5G12300	GLYMA_02G279900, GLYMA_07G230700, GLYMA_14G034900, GLYMA_20G037600	LotjaGi6g1v0180500	gene14778, gene33142	Os01g0953500	Phvul.006G030900, Phvul.008G200800
OG0006180	AMTR_s00018p00176370, AMTR_s00018p00182200	AT2G46915	GLYMA_13G372900, GLYMA_15G001000, GLYMA_19G019600	LotjaGi3g1v0000500, LotjaGi5g1v0000200	gene12685	Os06g0104000	Phvul.005G185400	Pp3c4_17360
OG0006181	AMTR_s00018p00151280	AT1G33520, AT4G25020	GLYMA_07G197900, GLYMA_09G283500, GLYMA_20G002200	LotjaGi2g1v0021800	gene1919	Os03g0253500	Phvul.003G004000, Phvul.003G026500	Pp3c1_630
OG0006182	AMTR_s00018p00087700	AT2G01470, AT5G50550, AT5G50650	GLYMA_07G218700	LotjaGi4g1v0364600_LC, LotjaGi5g1v0228000	gene24658	Os11g0610700	Phvul.002G095100	Pp3c21_8000, Pp3c22_1410
OG0006183	AMTR_s00018p00258040	AT5G53650	GLYMA_04G146400, GLYMA_04G154600, GLYMA_04G230700, GLYMA_06G134500		gene18202	Os01g0589100, Os05g0535700	Phvul.009G047100	Pp3c12_22220, Pp3c4_930
OG0006184	AMTR_s00018p00154300	AT2G46890	GLYMA_07G047400, GLYMA_16G015900, GLYMA_19G261600	LotjaGi1g1v0798300, LotjaGi3g1v0405800	gene45641	Os04g0105300	Phvul.009G260400, Phvul.010G121600	Pp3c5_6630
OG0006185	AMTR_s00018p00015000	AT1G01040	GLYMA_03G262100, GLYMA_19G261200	LotjaGi1g1v0798000	gene44468	Os03g0121800	Phvul.009G260000	Pp3c1_24950, Pp3c1_24960, Pp3c24_9630, Pp3c2_15900
OG0006186	AMTR_s00018p00151850	AT1G72680	GLYMA_13G255300, GLYMA_15G059500	LotjaGi4g1v0041200, LotjaGi6g1v0348000	gene7341, gene7342	Os10g0194200, Os11g0622800	Phvul.006G200600	Pp3c2_10530
OG0006187	AMTR_s00037p00164200	AT1G11720	GLYMA_07G260500, GLYMA_13G204700, GLYMA_15G108000	LotjaGi4g1v0014500	gene48822, gene8231	Os04g0624600, Os08g0191433	Phvul.003G078800, Phvul.006G149680
OG0006188	AMTR_s00037p00234060	AT1G11860	GLYMA_07G262100, GLYMA_15G109300, GLYMA_17G012000	LotjaGi6g1v0293200	gene27878	Os04g0623800	Phvul.003G080400, Phvul.006G148700	Pp3c12_9500, Pp3c4_15010
OG0006189	AMTR_s00484p00010160	AT3G55140	GLYMA_13G134200, GLYMA_20G240800	LotjaGi5g1v0070900, LotjaGi5g1v0358500	gene3717, gene6914	Os01g0546800	Phvul.007G009300, Phvul.007G160100	Pp3c13_21460
OG0006190	AMTR_s00060p00051530	AT1G73930	GLYMA_04G152200, GLYMA_06G210800, GLYMA_17G121100	LotjaGi1g1v0204000	gene10074	Os03g0259700	Phvul.003G176900, Phvul.009G200500	Pp3c12_18170, Pp3c4_11450
OG0006191	AMTR_s00060p00130340	AT1G14850	GLYMA_05G238800, GLYMA_08G045900	LotjaGi1g1v0420500_LC	gene50424	Os03g0223800, Os06g0305200	Phvul.002G321200	Pp3c3_36410, Pp3c5_16790, Pp3c8_3720
OG0006192	AMTR_s00032p00174160, AMTR_s00032p00174300	AT1G05320, AT2G32240	GLYMA_11G096400, GLYMA_12G022500, GLYMA_20G084800	LotjaGi3g1v0533900_LC	gene24119	Os04g0614650, Os04g0614700	Phvul.011G024500
OG0006193	AMTR_s00032p00138740	AT2G43650, AT3G28230	GLYMA_02G137100, GLYMA_07G208300	LotjaGi1g1v0640600, LotjaGi4g1v0069100	gene24820, gene33696	Os01g0104800	Phvul.003G296300	Pp3c13_22260
OG0006194	AMTR_s00032p00180040	AT3G12940	GLYMA_08G172100, GLYMA_15G255600	LotjaGi3g1v0139800	gene10690	Os07g0496900	Phvul.005G057000	Pp3c10_7420, Pp3c14_8770, Pp3c1_30960, Pp3c2_6360
OG0006195	AMTR_s00022p00213490	AT3G20790	GLYMA_13G342800, GLYMA_15G031500	LotjaGi3g1v0292900	gene12460, gene45286	Os09g0280300	Phvul.005G150400	Pp3c16_13070, Pp3c3_20310, Pp3c6_24290
OG0006196	AMTR_s00022p00049680	AT3G06540	GLYMA_01G159000, GLYMA_11G085700, GLYMA_17G241600	LotjaGi2g1v0355200	gene29496, gene29564, gene29584	Os01g0269100	Phvul.002G116400	Pp3c12_25630
OG0006197	AMTR_s00022p00209890	AT2G42210, AT3G57900	GLYMA_03G142900, GLYMA_19G145900	LotjaGi1g1v0724800	gene42601	Os02g0717300, Os09g0279300	Phvul.001G140800	Pp3c5_22310, Pp3c6_9862
OG0006198	AMTR_s00022p00170640	AT2G31955	GLYMA_08G157800, GLYMA_15G268400	LotjaGi3g1v0127600	gene10350	Os02g0258900, Os12g0507000	Phvul.005G041900, Phvul.005G042000	Pp3c5_22480, Pp3c6_6420
OG0006199	AMTR_s00022p00251070	AT3G57610	GLYMA_03G139200, GLYMA_19G142400	LotjaGi1g1v0721600, LotjaGi2g1v0067000	gene42553	Os03g0174500, Os03g0699300	Phvul.001G136400	Pp3c15_23980, Pp3c9_24250
OG0006200	AMTR_s00024p00236590	AT5G49540	GLYMA_09G033400, GLYMA_15G138200, GLYMA_17G036700, GLYMA_18G186100, GLYMA_20G035600	LotjaGi6g1v0261100	gene12421, gene8803		Phvul.006G120000	Pp3c20_8370
OG0006201	AMTR_s00024p00248910	AT3G18050	GLYMA_05G244200, GLYMA_07G100400, GLYMA_08G052100, GLYMA_09G178200	LotjaGi2g1v0199300, LotjaGi4g1v0462600	gene37360, gene50525		Phvul.002G327800, Phvul.004G151900
OG0006202	AMTR_s00024p00249000	AT2G01440	GLYMA_07G164800	LotjaGi2g1v0063100	gene1484, gene17331, gene17332, gene17333, gene17336	Os02g0710800	Phvul.003G032801	Pp3c19_21980
OG0006203	AMTR_s00024p00172850	AT1G37010, AT5G06680	GLYMA_03G146200, GLYMA_10G020500, GLYMA_19G149500	LotjaGi1g1v0278900	gene42652	Os09g0446200	Phvul.001G144000	Pp3c20_16750, Pp3c24_16220
OG0006204	AMTR_s00024p00232670	AT5G21910	GLYMA_06G056100, GLYMA_17G225900	LotjaGi1g1v0371100, LotjaGi5g1v0045700	gene19096, gene503, gene506	Os03g0176900	Phvul.001G038600, Phvul.009G082200
OG0006205	AMTR_s00024p00236060	AT1G54150	GLYMA_03G080300, GLYMA_16G008300, GLYMA_18G149800	LotjaGi3g1v0414300	gene45491	Os03g0177300	Phvul.010G129300	Pp3c13_6970, Pp3c16_12380, Pp3c3_320
OG0006206	AMTR_s00024p00236340	AT3G13840	GLYMA_07G039400, GLYMA_16G008200	LotjaGi3g1v0414350	gene45490	Os03g0408600	Phvul.010G129400	Pp3c16_15760, Pp3c2_9730, Pp3c5_1710, Pp3c6_29350
OG0006207	AMTR_s00024p00171890	AT3G12050	GLYMA_02G171100, GLYMA_19G149300	LotjaGi5g1v0117100	gene3059, gene42648	Os08g0464000	Phvul.001G143800, Phvul.007G261100	Pp3c15_21400, Pp3c9_15400
OG0006208	AMTR_s00127p00060060	AT2G22540, AT4G24540	GLYMA_01G023500, GLYMA_02G041500	LotjaGi2g1v0327100	gene30039, gene30062	Os02g0761000, Os03g0186600, Os06g0217300	Phvul.002G147600
OG0006209	AMTR_s00019p00223530	AT2G24440, AT4G31360	GLYMA_14G133100, GLYMA_17G201900	LotjaGi1g1v0393100, LotjaGi5g1v0064900_LC		Os05g0250500, Os11g0704000	Phvul.001G058200	Pp3c5_240, Pp3c6_27420
OG0006210	AMTR_s00019p00099900	AT2G23940, AT4G30500	GLYMA_02G207700, GLYMA_17G070000	LotjaGi4g1v0292200, LotjaGi6g1v0199100	gene27704	Os02g0666800	Phvul.003G152700, Phvul.010G125500	Pp3c11_17250
OG0006211	AMTR_s00019p00236540	AT5G08335, AT5G23320	GLYMA_09G169200, GLYMA_16G218800	LotjaGi2g1v0383400, LotjaGi3g1v0239300, LotjaGi5g1v0350300	gene37122	Os04g0602900	Phvul.004G144800	Pp3c3_35430
OG0006212	AMTR_s00019p00068190	AT2G24940	GLYMA_01G112100, GLYMA_04G060000, GLYMA_06G060400, GLYMA_10G005900, GLYMA_12G130800	LotjaGi1g1v0375900	gene19148	Os02g0793700	Phvul.009G086200	Pp3c1_15400
OG0006213	AMTR_s00019p00215150	AT1G80165, AT5G57510	GLYMA_04G075600, GLYMA_06G076800, GLYMA_13G095700, GLYMA_17G064300	LotjaGi1g1v0394000_LC	gene27612	Os08g0448100	Phvul.003G146800, Phvul.009G101400
OG0006214	AMTR_s00019p00040900	AT5G25080	GLYMA_06G061100, GLYMA_14G101700	LotjaGi1g1v0376600, LotjaGi5g1v0052600	gene19154, gene416	Os08g0270200	Phvul.001G041300, Phvul.009G086600	Pp3c2_14120
OG0006215	AMTR_s00019p00194970	AT3G24730	GLYMA_20G189700	LotjaGi2g1v0158000_LC, LotjaGi2g1v0158300, LotjaGi5g1v0266000, LotjaGi5g1v0266200_LC	gene41298, gene4612	Os11g0297900	Phvul.007G144300	Pp3c22_7790
OG0006216	AMTR_s00019p00109600		GLYMA_01G071400, GLYMA_02G128100		gene22164, gene22305, gene38700, gene38701, gene38704, gene48031		Phvul.003G044300, Phvul.008G022200	Pp3c15_18510
OG0006217	AMTR_s00019p00118960	AT2G24820	GLYMA_04G059800, GLYMA_06G060200	LotjaGi1g1v0375800	gene19144	Os02g0792800	Phvul.009G086000	Pp3c11_12710, Pp3c1_12190, Pp3c1_12270, Pp3c7_15550
OG0006218	AMTR_s00019p00242260, AMTR_s00019p00242350	AT3G49410, AT5G24450	GLYMA_11G082800	LotjaGi2g1v0088000, LotjaGi2g1v0357200	gene40456, gene40457	Os01g0528000	Phvul.002G113100	Pp3c16_3240
OG0006219	AMTR_s00019p00255280	AT1G54740	GLYMA_03G240900, GLYMA_10G157600, GLYMA_19G238400, GLYMA_20G231100	LotjaGi1g1v0775900, LotjaGi5g1v0218200	gene44138, gene4687		Phvul.006G095100, Phvul.007G182901
OG0006220	AMTR_s00019p00046220	AT4G30630, AT5G57910	GLYMA_02G204900, GLYMA_17G073100	LotjaGi4g1v0288700, LotjaGi6g1v0202200	gene27746	Os08g0270800, Os09g0421500	Phvul.003G155300, Phvul.009G204700
OG0006221	AMTR_s00019p00117340	AT2G24800, AT4G31760	GLYMA_04G059600, GLYMA_06G060100, GLYMA_14G104400, GLYMA_17G221400	LotjaGi1g1v0375600	gene19142	Os04g0498700	Phvul.001G043100, Phvul.009G085800
OG0006222	AMTR_s00019p00205970	AT1G64185, AT5G41650	GLYMA_01G223800, GLYMA_06G264500, GLYMA_11G019700	LotjaGi2g1v0437800, LotjaGi4g1v0432100	gene28466	Os06g0158700	Phvul.002G161800	Pp3c1_2350
OG0006223	AMTR_s00019p00156940	AT1G15420	GLYMA_07G032500, GLYMA_08G210000, GLYMA_11G175100, GLYMA_13G363200, GLYMA_14G118600, GLYMA_15G010600		gene20488	Os01g0649000, Os12g0634800	Phvul.010G153600
OG0006224		AT1G18520, AT5G23030	GLYMA_04G144500, GLYMA_05G016200, GLYMA_06G208300, GLYMA_15G207300, GLYMA_17G084000	LotjaGi1g1v0207300, LotjaGi4g1v0260500	gene26534		Phvul.003G180300, Phvul.009G191200
OG0006225		AT1G47130, AT5G43064, AT5G43066, AT5G43068	GLYMA_04G043100, GLYMA_06G043600, GLYMA_14G086800, GLYMA_17G237600		gene18899, gene702		Phvul.001G025300, Phvul.009G068600
OG0006226		AT5G64880	GLYMA_04G219700, GLYMA_05G183400, GLYMA_06G146100, GLYMA_08G141200	LotjaGi1g1v0311500, LotjaGi4g1v0402400, LotjaGi4g1v0402700	gene18365, gene49507		Phvul.002G264500, Phvul.009G139900
OG0006227		AT3G09455, AT3G12587, AT5G02502	GLYMA_03G171300, GLYMA_13G258200, GLYMA_15G057100, GLYMA_19G172400			Os03g0392050, Os07g0620500	Phvul.005G001900, Phvul.006G203200	Pp3c21_16500
OG0006228		AT1G49700, AT2G01560, AT2G11620, AT2G11623, AT2G29605, AT2G29850, AT3G45800, AT4G07675	GLYMA_14G038100, GLYMA_15G223400				Phvul.007G036400, Phvul.011G167100
OG0006229		ATCG00630	GLYMA_12G232400, GLYMA_15G126100, GLYMA_15G238800	LotjaGiC1v0006300	gene21720, gene21828, gene23081, gene46680	Os04g0519975	Phvul.002G090522, Phvul.009G188366
OG0006230		AT1G20240, AT1G20290, AT1G20360, AT1G20690, AT1G20735, AT1G20790, AT1G20795, AT1G20800, AT1G20803, AT1G20940, AT1G57565, AT1G57580
OG0006231		AT1G08000, AT1G08010, AT2G28340	GLYMA_11G145400, GLYMA_12G076500, GLYMA_12G174200, GLYMA_13G325100	LotjaGi3g1v0163800	gene12218, gene23082		Phvul.005G134400, Phvul.011G080200
OG0006232		AT1G67050, AT5G38320	GLYMA_08G366400, GLYMA_09G088800, GLYMA_13G045300, GLYMA_18G295900, GLYMA_19G049800	LotjaGi2g1v0074500	gene34751, gene41815		Phvul.004G065200, Phvul.008G006900
OG0006233		AT3G10860, AT5G05370	GLYMA_02G237700, GLYMA_14G206700		gene32203	Os06g0175900, Os06g0177000	Phvul.008G244100	Pp3c11_2590, Pp3c13_7360, Pp3c1_1570, Pp3c7_21160
OG0006234		AT1G63060, AT5G07330	GLYMA_01G236200, GLYMA_05G199300, GLYMA_08G006600	LotjaGi2g1v0454100, LotjaGi4g1v0417000	gene28222, gene49769	Os11g0533400	Phvul.002G280400	Pp3c7_13580
OG0006235		AT1G28040, AT2G25410, AT2G46493, AT2G46494, AT2G46495, AT5G36001	GLYMA_07G056200, GLYMA_16G025100, GLYMA_19G255700		gene45794		Phvul.006G112600, Phvul.010G113700
OG0006236		AT2G17540, AT4G35510	GLYMA_01G158300, GLYMA_09G197900, GLYMA_11G086400, GLYMA_16G111400	LotjaGi2g1v0354400, LotjaGi4g1v0135300_LC	gene48209	Os06g0728500	Phvul.002G117000, Phvul.003G270300
OG0006237		AT3G56250	GLYMA_02G259600, GLYMA_14G053800, GLYMA_18G021900	LotjaGi1g1v0071700	gene16849, gene32730		Phvul.001G248500, Phvul.002G068232, Phvul.008G209214, Phvul.008G218600, Phvul.008G218700
OG0006238		AT3G06320, AT5G18790	GLYMA_13G274200, GLYMA_14G127700, GLYMA_17G206500		gene507	Os05g0452600, Os05g0513500	Phvul.001G054200, Phvul.011G128100, Phvul.L006901	Pp3c25_230
OG0006239		AT5G44005	GLYMA_03G166600, GLYMA_10G039800, GLYMA_13G126300, GLYMA_19G167700		gene3855, gene42964	Os10g0466800, Os10g0467000, Os10g0467100	Phvul.001G164100, Phvul.007G190000
OG0006240		AT1G14380, AT2G02790	GLYMA_01G043800, GLYMA_02G019700, GLYMA_08G297500, GLYMA_18G124200	LotjaGi1g1v0349500, LotjaGi2g1v0307200, LotjaGi6g1v0012400	gene30450		Phvul.002G089200, Phvul.003G068300
OG0006241		AT1G30860, AT2G34920, AT4G20160, AT5G44690	GLYMA_09G048200, GLYMA_15G155500, GLYMA_16G119100	LotjaGi4g1v0018400, LotjaGi6g1v0246300	gene25582, gene9060		Phvul.009G244700
OG0006242		AT4G32210, AT5G09600, AT5G54950	GLYMA_06G305600, GLYMA_12G099000	LotjaGi3g1v0466200	gene10474, gene22622	Os02g0121800, Os07g0521000	Phvul.008G036400, Phvul.011G103900
OG0006243		AT1G12400, AT1G62886	GLYMA_05G239900, GLYMA_08G047000		gene31157, gene31158	Os05g0108500, Os05g0198700, Os07g0573600	Phvul.002G322200, Phvul.009G128900	Pp3c1_34050
OG0006244		ATCG00530	GLYMA_04G135900, GLYMA_07G028100, GLYMA_07G028200, GLYMA_14G104700	LotjaGi6g1v0335100, LotjaGiC1v0005300	gene19596, gene21714, gene21821, gene29147		Phvul.002G278108
OG0006245		AT4G18880, AT5G45710	GLYMA_05G162300, GLYMA_08G119900, GLYMA_13G225700, GLYMA_15G086400	LotjaGi4g1v0381000, LotjaGi6g1v0318700	gene49165	Os01g0749300	Phvul.002G242000, Phvul.006G171700
OG0006246		AT1G37113	GLYMA_06G234900, GLYMA_10G199400, GLYMA_11G180400, GLYMA_11G235900, GLYMA_11G236000, GLYMA_12G148000, GLYMA_18G021000, GLYMA_18G084500, GLYMA_18G126600, GLYMA_19G076000		gene14743
OG0006247		AT5G14105	GLYMA_16G054600, GLYMA_19G093900		gene13141, gene39123	Os01g0654800, Os03g0733000, Os05g0517800	Phvul.001G091300, Phvul.009G125500	Pp3c14_7680, Pp3c1_33450
OG0006248		AT3G61660	GLYMA_07G057800, GLYMA_16G026800, GLYMA_19G254100	LotjaGi1g1v0791000, LotjaGi3g1v0392900, LotjaGi3g1v0393000_LC	gene44369, gene45819, gene45821	Os01g0656300	Phvul.010G111500
OG0006249		ATCG00070, ATCG00080	GLYMA_12G095600, GLYMA_15G248600	LotjaGiC1v0004600, LotjaGiC1v0004700	gene21710, gene21817	Os08g0433350, Os11g0592350, gene-psbI, gene-psbK
OG0006250		AT4G18422, AT5G03210	GLYMA_03G181000, GLYMA_10G053000, GLYMA_13G140000, GLYMA_19G181700		gene12204, gene3638		Phvul.001G177100, Phvul.005G135250, Phvul.007G220400, Phvul.007G220500
OG0006251		AT5G01075	GLYMA_14G087800, GLYMA_17G236500	LotjaGi1g1v0158900, LotjaGi3g1v0364300_LC, LotjaGi6g1v0178800	gene681, gene685, gene686	Os03g0206201	Phvul.001G026400, Phvul.001G026500
OG0006252		AT2G29530	GLYMA_02G308400, GLYMA_13G339700, GLYMA_14G004700, GLYMA_15G034700, GLYMA_15G229800		gene12415	Os03g0825400, Os07g0243100	Phvul.008G288300, Phvul.L008843	Pp3c1_35930
OG0006253		AT5G05365	GLYMA_02G260700, GLYMA_11G234100, GLYMA_14G055100, GLYMA_18G022900	LotjaGi1g1v0072800, LotjaGi2g1v0269600	gene16832, gene32718	Os01g0826000	Phvul.001G247400, Phvul.008G219600
OG0006254		AT3G44160	GLYMA_10G034900, GLYMA_12G189700, GLYMA_13G121200, GLYMA_13G312000	LotjaGi3g1v0183800, LotjaGi5g1v0178500	gene11741, gene3951	Os05g0510200	Phvul.005G118400, Phvul.007G195200
OG0006255		AT1G31430	GLYMA_02G087100, GLYMA_05G069000, GLYMA_07G173900	LotjaGi2g1v0004000, LotjaGi6g1v0019500	gene25807, gene37977	Os06g0597500, Os09g0407800	Phvul.003G014900, Phvul.003G227900
OG0006256		AT1G69588	GLYMA_04G169400, GLYMA_05G026700, GLYMA_06G194000, GLYMA_17G100200	LotjaGi4g1v0249300	gene14559	Os02g0576900, Os04g0460050, Os08g0438701	Phvul.003G190100, Phvul.009G187200
OG0006257		AT2G15960	GLYMA_07G163300, GLYMA_11G123300, GLYMA_12G048000, GLYMA_20G008300		gene1687, gene1693, gene23643, gene23644	Os03g0766800	Phvul.003G011000, Phvul.011G050000
OG0006258		ATCG00380	GLYMA_01G153400, GLYMA_13G155500, GLYMA_18G203700	LotjaGiC1v0001600	gene21672, gene21785, gene34421, gene35637, gene39583, gene39618		Phvul.011G056580
OG0006259		AT1G68585	GLYMA_01G082500, GLYMA_08G263700, GLYMA_10G275300, GLYMA_14G107800, GLYMA_14G123600, GLYMA_20G114400	LotjaGi5g1v0340900	gene31133, gene6616		Phvul.003G034800, Phvul.007G026200
OG0006260		AT1G48140	GLYMA_08G349000, GLYMA_18G167500	LotjaGi1g1v0590400	gene14458, gene40255	Os02g0749450	Phvul.002G080700, Phvul.002G081100, Phvul.009G016400	Pp3c15_25421, Pp3c20_9690
OG0006261		AT1G09380	GLYMA_03G229700, GLYMA_10G145000, GLYMA_19G227000, GLYMA_19G227900, GLYMA_20G094100	LotjaGi1g1v0749100, LotjaGi5g1v0232600	gene1446, gene43965	Os01g0297700	Phvul.001G223600
OG0006262			GLYMA_01G047500, GLYMA_01G101500, GLYMA_02G005900, GLYMA_02G164600, GLYMA_02G178900, GLYMA_03G094600, GLYMA_04G135100, GLYMA_13G274600, GLYMA_14G112100, GLYMA_16G041300, GLYMA_18G019500, GLYMA_20G098000
OG0006263			GLYMA_01G186500, GLYMA_07G152500, GLYMA_13G282500, GLYMA_16G097800, GLYMA_18G206800, GLYMA_18G206900	LotjaGi3g1v0079100	gene38732, gene38745, gene38746		Phvul.008G096300, Phvul.L001862
OG0006264			GLYMA_02G139200, GLYMA_02G139300, GLYMA_02G139400, GLYMA_17G171600, GLYMA_20G031800	LotjaGi2g1v0212100	gene37569, gene37572		Phvul.003G059200, Phvul.003G059300, Phvul.004G160500, Phvul.004G160600
OG0006265			GLYMA_02G056000, GLYMA_16G138600	LotjaGi4g1v0118800_LC	gene48492		Phvul.003G254300, Phvul.005G135966, Phvul.005G135977, Phvul.005G135988, Phvul.005G136000, Phvul.005G136101, Phvul.005G136201, Phvul.008G079400
OG0006266			GLYMA_02G083500, GLYMA_10G206900, GLYMA_16G170000	LotjaGi5g1v0269700, LotjaGi5g1v0269800_LC	gene35342, gene35346, gene35347, gene35349, gene5793		Phvul.004G098000, Phvul.007G099700
OG0006267			GLYMA_03G232400, GLYMA_03G232500, GLYMA_10G148700, GLYMA_19G229400	LotjaGi1g1v0658400, LotjaGi1g1v0747300_LC, LotjaGi1g1v0747400	gene43976, gene43977, gene43978		Phvul.001G226000, Phvul.001G226100
OG0006268			GLYMA_04G151800, GLYMA_04G254800, GLYMA_06G107300, GLYMA_13G085100, GLYMA_14G167000	LotjaGi1g1v0150600, LotjaGi1g1v0248400	gene16943, gene31337, gene31338		Phvul.008G169000, Phvul.009G026900
OG0006269			GLYMA_05G071200, GLYMA_05G071500, GLYMA_05G071800, GLYMA_08G353100, GLYMA_14G137900	LotjaGi1g1v0441300_LC, LotjaGi2g1v0373900_LC	gene39484, gene40397, gene40401		Phvul.008G126300, Phvul.008G126400
OG0006270			GLYMA_06G310000, GLYMA_09G162300, GLYMA_16G211600	LotjaGi2g1v0175200, LotjaGi2g1v0175600	gene13445, gene37273, gene37275, gene37290		Phvul.004G137500, Phvul.005G016500, Phvul.006G019300
OG0006271			GLYMA_07G175700, GLYMA_07G176000, GLYMA_07G176200, GLYMA_20G011300, GLYMA_20G011400, GLYMA_20G011500, GLYMA_20G011600		gene1647, gene1649, gene1650, gene1652	Os02g0586900
OG0006272			GLYMA_07G098600, GLYMA_07G098700, GLYMA_07G098800, GLYMA_07G098900, GLYMA_07G099000, GLYMA_09G179700, GLYMA_15G272200		gene37415		Phvul.004G153042, Phvul.004G153056, Phvul.004G153070, Phvul.004G153084
OG0006273			GLYMA_09G278800, GLYMA_16G069500, GLYMA_16G069700, GLYMA_16G070000, GLYMA_16G070100, GLYMA_18G209900				Phvul.008G088300, Phvul.008G088400, Phvul.008G088500, Phvul.008G088700, Phvul.008G088800, Phvul.008G088901
OG0006274			GLYMA_13G056700	LotjaGi1g1v0189400_LC, LotjaGi1g1v0723000, LotjaGi3g1v0256500_LC, LotjaGi6g1v0092500_LC	gene12189, gene15081, gene20553, gene38540		Phvul.006G032000, Phvul.008G096100, Phvul.009G096700
OG0006275			GLYMA_14G038400, GLYMA_14G038600, GLYMA_14G038700	LotjaGi1g1v0053100, LotjaGi3g1v0105400, LotjaGi5g1v0185000			Phvul.008G203800, Phvul.008G203900, Phvul.008G204100, Phvul.008G204200, Phvul.008G204300, Phvul.008G204400
OG0006276			GLYMA_14G083200, GLYMA_16G061600, GLYMA_16G061700, GLYMA_16G061800, GLYMA_17G241900		gene31304, gene31306, gene31314, gene31315, gene39662, gene39663		Phvul.001G022400
OG0006277			GLYMA_18G204100	LotjaGi1g1v0282200, LotjaGi1g1v0282400_LC	gene1488, gene1491, gene1501, gene1504, gene1505, gene1506, gene1507, gene1510, gene1511
OG0006278			GLYMA_19G057800, GLYMA_19G058000, GLYMA_19G058200, GLYMA_19G058300, GLYMA_19G058500, GLYMA_19G058600, GLYMA_19G058700, GLYMA_19G059300, GLYMA_19G059800, GLYMA_U043700, GLYMA_U043900, GLYMA_U044000
OG0006279				LotjaGi1g1v0142600_LC, LotjaGi1g1v0144600_LC, LotjaGi1g1v0207600_LC, LotjaGi1g1v0227500_LC, LotjaGi1g1v0242300_LC, LotjaGi2g1v0015400_LC, LotjaGi2g1v0064400_LC, LotjaGi2g1v0086500_LC, LotjaGi2g1v0167300_LC, LotjaGi5g1v0143100_LC, LotjaGi5g1v0175600_LC, LotjaGi5g1v0244800_LC
OG0006280				LotjaGi1g1v0661400	gene36978		Phvul.001G085000, Phvul.001G086133, Phvul.001G086166, Phvul.002G071700, Phvul.004G071025, Phvul.004G072650, Phvul.007G143701, Phvul.007G178500, Phvul.011G161800, Phvul.011G163850
OG0006281				LotjaGi4g1v0129900	gene22840, gene22846, gene22858, gene22860, gene30791, gene30792, gene32034, gene32036		Phvul.011G092300, Phvul.011G092400, Phvul.011G134800
OG0006282					gene20517, gene40301, gene40302, gene40305, gene40307, gene40310, gene40313, gene40314, gene40316, gene40317, gene40320, gene40322
OG0006283					gene18893, gene26624, gene30748, gene30749, gene30750, gene33401, gene33402, gene33403, gene33404, gene39195, gene43527, gene43528
OG0006284					gene21240, gene22709, gene34045, gene34738, gene39438, gene39440, gene39473, gene39701, gene40900, gene46505, gene46559, gene47006
OG0006285					gene17393, gene17480, gene17485, gene17515, gene17516, gene17517, gene17519, gene17520, gene17522, gene17737, gene22905, gene8079
OG0006286					gene1391, gene308, gene309, gene34023, gene34024, gene34028, gene36657, gene36658, gene37327, gene38986, gene390, gene391
OG0006287					gene7296	Os02g0687900, Os03g0730400, Os03g0730500, Os03g0730700, Os11g0430000, Os11g0430600, Os11g0431100, Os11g0431400, Os11g0431700, Os11g0432900, Os12g0581400
OG0006288						Os07g0113600, Os07g0118800, Os07g0118900, Os07g0130000, Os07g0228000, Os07g0228400, Os07g0228900, Os07g0229100, Os07g0229200, Os07g0547700, Os07g0548100, Os12g0545400
OG0006289						Os01g0816850, Os04g0561950, Os05g0485850, Os06g0567433, Os06g0567950, Os07g0119475, Os07g0510866, Os08g0154251, Os09g0366101, Os09g0507350, Os10g0346450, Os10g0508050
OG0006290						Os01g0153700, Os02g0729300, Os03g0596200, Os03g0596600, Os04g0298501, Os06g0599700, Os07g0515200, Os08g0198800, Os10g0131200, Os11g0227300, Os12g0435000, Os12g0568100
OG0006291						Os03g0686050, Os08g0516200, Os08g0516500, Os08g0516550, Os08g0522700, Os08g0523000, Os08g0523100, Os08g0523200, Os08g0523400, Os08g0523700, Os08g0523850, Os09g0338200
OG0006292						Os01g0175850, Os02g0206100, Os02g0206400, Os02g0206700, Os02g0207100, Os02g0207400, Os02g0329933, Os03g0264075, Os04g0194400, Os05g0126501, Os05g0177500, Os10g0178500
OG0006293						Os01g0177500, Os02g0630475, Os03g0289850, Os06g0176801, Os06g0178601, Os07g0103600, Os09g0451133, Os09g0451266, Os10g0536450, Os10g0558301, Os10g0558466, Os11g0187001
OG0006294						Os01g0220150, Os01g0313050, Os02g0151350, Os02g0738750, Os02g0778633, Os03g0432277, Os04g0443400, Os04g0674900, Os05g0129250, Os06g0257050, Os06g0715350, Os08g0114225
OG0006295						Os01g0536200, Os01g0649566, Os04g0230501, Os05g0184016, Os08g0166750, Os09g0264011, Os09g0303750, Os09g0473050, Os10g0122100, Os11g0553832, Os12g0261575, Os12g0447310
OG0006296								Pp3c12_14100, Pp3c13_15760, Pp3c14_26620, Pp3c14_26700, Pp3c15_9510, Pp3c17_6940, Pp3c18_20680, Pp3c22_19080, Pp3c4_4920, Pp3c6_17980, Pp3c7_18840, Pp3c7_6800
OG0006297								Pp3c10_4380, Pp3c14_15320, Pp3c16_16770, Pp3c17_10970, Pp3c1_18460, Pp3c1_20630, Pp3c25_11300, Pp3c25_11320, Pp3c5_24940, Pp3c5_25010, Pp3c6_17290, Pp3c6_3820
OG0006298								Pp3c11_22386, Pp3c13_950, Pp3c13_960, Pp3c13_990, Pp3c14_23270, Pp3c15_22400, Pp3c26_1050, Pp3c26_810, Pp3c26_860, Pp3c26_950, Pp3c3_25810, Pp3c4_140
OG0006299								Pp3c10_21100, Pp3c12_17790, Pp3c14_970, Pp3c25_2110, Pp3c26_10150, Pp3c2_16120, Pp3c2_29390, Pp3c5_7020, Pp3c5_7030, Pp3c5_7050, Pp3c7_16720, Pp3c7_1810
OG0006300								Pp3c11_7140, Pp3c14_9100, Pp3c15_1680, Pp3c17_10200, Pp3c17_11070, Pp3c1_8740, Pp3c20_12980, Pp3c23_3290, Pp3c2_31200, Pp3c7_26110, Pp3c8_17290, Pp3c9_1800
OG0006301								Pp3c10_24100, Pp3c10_24130, Pp3c10_24140, Pp3c10_24220, Pp3c10_24230, Pp3c10_24260, Pp3c20_21380, Pp3c20_21410, Pp3c20_21470, Pp3c20_21570, Pp3c20_21580, Pp3c20_21620
OG0006302	AMTR_s00046p00166530	AT4G16270	GLYMA_07G237400, GLYMA_17G036200	LotjaGi4g1v0332600	gene27206	Os08g0302000	Phvul.003G117000	Pp3c17_6050, Pp3c3_34620, Pp3c4_23370
OG0006303		AT2G44745	GLYMA_03G109100, GLYMA_07G116300, GLYMA_09G244000, GLYMA_18G249500	LotjaGi1g1v0493400, LotjaGi3g1v0068600	gene44640	Os04g0545000	Phvul.008G048100, Phvul.010G046500
OG0006304	AMTR_s00003p00093520		GLYMA_02G282900, GLYMA_08G305000, GLYMA_14G031500, GLYMA_18G113400	LotjaGi6g1v0185300	gene14894	Os02g0168200, Os06g0670300	Phvul.006G025400, Phvul.008G196200
OG0006305	AMTR_s00021p00238930	AT4G10950	GLYMA_01G226300, GLYMA_11G016500	LotjaGi5g1v0017100	gene28411	Os02g0290900	Phvul.002G165200	Pp3c16_6900, Pp3c25_1227, Pp3c25_620
OG0006306	AMTR_s00004p00234640	AT5G44240	GLYMA_12G205800, GLYMA_13G295100, GLYMA_19G138500	LotjaGi3g1v0446300	gene12010	Os04g0353000, Os11g0446500	Phvul.005G101400	Pp3c6_12690
OG0006307		AT1G66610, AT1G66620, AT1G66630, AT1G66650, AT1G66660, AT5G37870, AT5G37890, AT5G37900, AT5G37910, AT5G37930, AT5G62800
OG0006308	AMTR_s00062p00112400	AT1G11320	GLYMA_04G022700	LotjaGi1g1v0588500_LC	gene19782	Os06g0724200, Os10g0438300	Phvul.009G018400	Pp3c26_6520, Pp3c3_18780, Pp3c4_19410
OG0006309	AMTR_s00040p00203990	AT5G03700	GLYMA_03G191300, GLYMA_19G192000	LotjaGi1g1v0679700	gene43365	Os02g0527900, Os11g0149900	Phvul.001G186800	Pp3c21_16810, Pp3c22_1330
OG0006310		AT1G51380, AT3G19760	GLYMA_09G052500, GLYMA_15G158800	LotjaGi6g1v0242500	gene9128	Os01g0639100	Phvul.009G241200	Pp3c19_19960, Pp3c21_9040, Pp3c22_4200
OG0006311	AMTR_s00112p00137130	AT1G05030	GLYMA_13G026800, GLYMA_13G026900, GLYMA_13G027000	LotjaGi6g1v0022400	gene17362	Os09g0394500, Os09g0452300	Phvul.L003237	Pp3c9_4110
OG0006312	AMTR_s00029p00212810		GLYMA_02G254100, GLYMA_14G062400, GLYMA_19G097600	LotjaGi1g1v0081400	gene32563		Phvul.008G226800	Pp3c10_23690, Pp3c23_2880, Pp3c23_2890, Pp3c4_24970
OG0006313	AMTR_s00131p00102730, AMTR_s00131p00103650	AT1G17410	GLYMA_07G040700, GLYMA_10G134900, GLYMA_16G009300	LotjaGi3g1v0412500	gene45522	Os02g0565100	Phvul.010G128100	Pp3c26_13710
OG0006314	AMTR_s00002p00214040	AT4G09320	GLYMA_03G109500, GLYMA_07G115900	LotjaGi3g1v0068500	gene44638	Os07g0492000, Os10g0563700	Phvul.010G045400	Pp3c2_20320, Pp3c2_20330
OG0006315	AMTR_s00030p00132070	AT3G26420	GLYMA_05G121100, GLYMA_08G075700	LotjaGi4g1v0031800	gene25354, gene7222	Os03g0836200	Phvul.002G205400	Pp3c12_1830, Pp3c17_4050
OG0006316	AMTR_s00147p00094600		GLYMA_08G000600, GLYMA_09G070400, GLYMA_09G070500	LotjaGi6g1v0223900	gene9492, gene9493, gene9495	Os07g0614000	Phvul.009G226600	Pp3c2_21230
OG0006317	AMTR_s00044p00107380	AT3G11800	GLYMA_11G123600, GLYMA_12G048200	LotjaGi1g1v0522200, LotjaGi3g1v0502600	gene23634, gene2904	Os06g0661600	Phvul.011G050400	Pp3c17_11290
OG0006318	AMTR_s00006p00266490	AT5G23050	GLYMA_04G144600, GLYMA_06G208400, GLYMA_15G207200	LotjaGi1g1v0207200	gene10218	Os09g0380000, Os09g0380050	Phvul.009G191300	Pp3c1_12140
OG0006319	AMTR_s00067p00062020	AT1G08620	GLYMA_10G171900, GLYMA_20G218400	LotjaGi5g1v0201800	gene4460	Os05g0196500	Phvul.007G117400, Phvul.010G076720	Pp3c16_4220, Pp3c27_4220
OG0006320	AMTR_s00057p00145850	AT1G08830	GLYMA_03G242900, GLYMA_19G240400	LotjaGi1g1v0777100	gene44170	Os03g0351500, Os07g0665200, Os10g0209433	Phvul.006G097000	Pp3c24_4100
OG0006321	AMTR_s00065p00197910, AMTR_s00106p00017820	AT5G58003	GLYMA_02G203000, GLYMA_17G074700		gene27145	Os05g0390500	Phvul.003G156800, Phvul.005G040600	Pp3c8_3780, Pp3c9_21430
OG0006322	AMTR_s00033p00237280, AMTR_s00078p00072390	AT5G19980	GLYMA_17G119300	LotjaGi4g1v0265800	gene26627	Os08g0203900, Os09g0314333	Phvul.003G160100	Pp3c20_17530, Pp3c23_5440
OG0006323	AMTR_s00077p00085930	AT2G40640, AT5G05230	GLYMA_04G222600, GLYMA_06G142700	LotjaGi1g1v0306800_LC	gene18320		Phvul.009G043900	Pp3c12_23350, Pp3c4_6540, Pp3c4_6562
OG0006324	AMTR_s00026p00123370	AT3G09850	GLYMA_13G156900, GLYMA_17G104500	LotjaGi4g1v0282900	gene26863	Os08g0288500	Phvul.003G175200, Phvul.003G175300	Pp3c15_19210, Pp3c15_19211
OG0006325	AMTR_s00202p00038800, AMTR_s03425p00004820	AT1G21580	GLYMA_13G034600, GLYMA_14G155900	LotjaGi1g1v0078900_LC, LotjaGi1g1v0162000	gene1406	Os06g0638000	Phvul.001G067600	Pp3c2_14590
OG0006326		AT1G30660, AT1G30680	GLYMA_09G028600, GLYMA_15G134500	LotjaGi6g1v0266600	gene8712	Os06g0671700	Phvul.006G124400	Pp3c12_26070, Pp3c21_10530, Pp3c21_10540
OG0006327	AMTR_s00001p00188890	AT5G51820	GLYMA_10G241000, GLYMA_20G153600	LotjaGi5g1v0306600	gene6003, gene6005	Os10g0189100	Phvul.007G064900	Pp3c15_3340, Pp3c9_5060
OG0006328	AMTR_s00002p00258740	AT1G27060	GLYMA_01G041600, GLYMA_02G022400	LotjaGi2g1v0309300	gene30421	Os01g0777800	Phvul.002G067400, Phvul.002G078000, Phvul.002G078050	Pp3c3_17660
OG0006329	AMTR_s00015p00142120	AT4G25230, AT5G51450	GLYMA_04G130500, GLYMA_06G316600	LotjaGi3g1v0100000	gene13150	Os07g0484300	Phvul.005G010100	Pp3c13_9770, Pp3c3_10340
OG0006330	AMTR_s00103p00034450		GLYMA_10G248800, GLYMA_17G207500, GLYMA_20G145000	LotjaGi5g1v0314600	gene28190		Phvul.007G056100	Pp3c16_1090, Pp3c27_3260, Pp3c5_6270, Pp3c6_27380
OG0006331	AMTR_s00002p00266310	AT3G54660	GLYMA_02G141800, GLYMA_05G163500, GLYMA_10G032100	LotjaGi5g1v0175100	gene4002	Os03g0163300, Os10g0415300	Phvul.007G177200	Pp3c4_17890
OG0006332	AMTR_s00002p00269190	AT3G22960	GLYMA_10G178900, GLYMA_20G211200	LotjaGi5g1v0193600	gene4348	Os07g0181000	Phvul.007G110900	Pp3c12_16120, Pp3c3_25400, Pp3c4_11860
OG0006333	AMTR_s00009p00238260	AT1G04940	GLYMA_07G006600, GLYMA_08G207200	LotjaGi3g1v0362100	gene20539	Os02g0614400, Os07g0568500	Phvul.010G151100	Pp3c16_16340, Pp3c27_1700
OG0006334	AMTR_s00032p00190520	AT5G49570	GLYMA_03G246500, GLYMA_12G149900, GLYMA_19G243900	LotjaGi3g1v0038100_LC, LotjaGi4g1v0067000_LC	gene44216	Os07g0497400	Phvul.006G100800	Pp3c4_6120
OG0006335		AT1G60430	GLYMA_13G162500, GLYMA_17G108800	LotjaGi4g1v0279300	gene14763, gene26802, gene6686	Os02g0235000	Phvul.003G171200	Pp3c10_12220, Pp3c3_23320
OG0006336	AMTR_s00146p00051060	AT1G08845	GLYMA_04G122100, GLYMA_06G309500	LotjaGi3g1v0105800, LotjaGi4g1v0153450	gene13452	Os10g0559900	Phvul.005G016700, Phvul.006G019000	Pp3c5_10680
OG0006337	AMTR_s00130p00061410	AT4G18820, AT5G45720	GLYMA_13G226500, GLYMA_15G085900	LotjaGi6g1v0319100	gene7815	Os01g0730900, Os05g0529600	Phvul.006G172900	Pp3c1_35800
OG0006338		AT5G27720	GLYMA_02G155300, GLYMA_10G019100	LotjaGi1g1v0765900, LotjaGi5g1v0251400	gene43720, gene49494, gene5131		Phvul.001G206200, Phvul.007G144000	Pp3c1_35400
OG0006339		AT2G33435	GLYMA_02G003600, GLYMA_10G005000	LotjaGi6g1v0003800	gene2113	Os01g0956600, Os01g0961300, Os01g0967600, Os01g0969700	Phvul.007G275200	Pp3c14_4860
OG0006340	AMTR_s00045p00165520	AT1G02560	GLYMA_02G011800, GLYMA_10G012300	LotjaGi5g1v0243900	gene43808, gene5018	Os03g0308100	Phvul.007G213700	Pp3c23_19030, Pp3c8_17570
OG0006341	AMTR_s00024p00252900	AT4G02530	GLYMA_04G142800, GLYMA_06G224200, GLYMA_13G157900, GLYMA_17G113300	LotjaGi4g1v0272400	gene26724	Os06g0705100	Phvul.003G166300	Pp3c24_6770
OG0006342	AMTR_s00071p00038040	AT4G25970, AT5G57190	GLYMA_03G071100, GLYMA_08G181200, GLYMA_15G051100	LotjaGi6g1v0355200	gene7226	Os01g0959800	Phvul.006G208800	Pp3c15_7420
OG0006343	AMTR_s00071p00152290	AT1G22520, AT1G72170	GLYMA_04G256400, GLYMA_06G325200		gene12998	Os03g0840900	Phvul.005G000100	Pp3c16_13970, Pp3c5_3370, Pp3c6_25110
OG0006344	AMTR_s00071p00187330	AT1G57770	GLYMA_07G273600	LotjaGi4g1v0210000	gene28076, gene28077, gene28078, gene50748	Os03g0841900	Phvul.003G075100	Pp3c8_1640
OG0006345	AMTR_s00071p00062380	AT5G14240	GLYMA_12G242000, GLYMA_19G075600	LotjaGi1g1v0561800, LotjaGi4g1v0345300	gene8863	Os01g0184800	Phvul.004G055600, Phvul.010G007000	Pp3c2_20640
OG0006346	AMTR_s00071p00182560, AMTR_s00071p00183090	AT1G72190	GLYMA_04G110700	LotjaGi3g1v0335100	gene13059	Os07g0263400, Os07g0264100	Phvul.005G002200	Pp3c16_19100, Pp3c5_20110
OG0006347	AMTR_s00001p00261720, AMTR_s00071p00155560	AT1G58110, AT4G06598	GLYMA_05G168100, GLYMA_08G126500	LotjaGi4g1v0387600	gene49262	Os11g0218000, Os12g0194600	Phvul.002G248500
OG0006348	AMTR_s00071p00179250	AT1G13870	GLYMA_07G070800	LotjaGi3g1v0166700	gene45978, gene46746	Os11g0312340	Phvul.010G098900, Phvul.011G076500	Pp3c10_170, Pp3c8_25320
OG0006349	AMTR_s00071p00182060	AT2G31305	GLYMA_04G204100, GLYMA_06G161300	LotjaGi5g1v0300600	gene42054, gene5909	Os04g0295000, Os05g0270400	Phvul.009G159900	Pp3c16_16780
OG0006350	AMTR_s00071p00153630	AT1G35470, AT4G09340	GLYMA_08G238500, GLYMA_12G000900	LotjaGi3g1v0556900	gene21583	Os02g0556600	Phvul.011G000900	Pp3c16_23970, Pp3c25_15350
OG0006351	AMTR_s00071p00103260	AT1G77145, AT1G77160	GLYMA_05G190100, GLYMA_08G147700	LotjaGi1g1v0170000, LotjaGi4g1v0100300_LC, LotjaGi4g1v0408400	gene49621	Os01g0879600	Phvul.002G270700
OG0006352	AMTR_s00200p00024680		GLYMA_07G005800, GLYMA_08G206200, GLYMA_09G123700	LotjaGi2g1v0215400, LotjaGi3g1v0363500	gene20565	Os02g0159250, Os06g0686900	Phvul.003G020900, Phvul.010G150100
OG0006353	AMTR_s00006p00051740, AMTR_s00008p00165280, AMTR_s00008p00165370, AMTR_s00008p00165580, AMTR_s00008p00166140, AMTR_s00008p00261630, AMTR_s00008p00261670, AMTR_s00008p00261680, AMTR_s00008p00261760, AMTR_s00008p00261770, AMTR_s00008p00261810
OG0006354	AMTR_s00006p00220920	AT4G34190	GLYMA_10G263000, GLYMA_20G127500, GLYMA_20G129600	LotjaGi5g1v0328100	gene6424	Os10g0395200, Os11g0621400	Phvul.007G038900	Pp3c1_21810
OG0006355	AMTR_s00006p00263680	AT1G18490	GLYMA_04G156900, GLYMA_06G208100, GLYMA_15G207700	LotjaGi1g1v0207500	gene10223	Os02g0320000, Os08g0133000, Os08g0133700	Phvul.009G191000
OG0006356	AMTR_s00006p00259330	AT5G60840	GLYMA_04G185600, GLYMA_06G180500	LotjaGi1g1v0208700	gene10248	Os08g0487000, Os09g0473966	Phvul.009G176200	Pp3c15_4670, Pp3c9_8750
OG0006357	AMTR_s00006p00113000	AT1G22970, AT1G22980, AT1G71150	GLYMA_10G267900, GLYMA_20G123200	LotjaGi5g1v0333100	gene6502	Os05g0554500	Phvul.007G034400	Pp3c15_5840
OG0006358	AMTR_s00006p00267030	AT1G60200	GLYMA_01G031400, GLYMA_02G034300	LotjaGi2g1v0319900, LotjaGi2g1v0320000_LC	gene30192	Os08g0416400	Phvul.002G071900	Pp3c16_19090, Pp3c25_3310
OG0006359	AMTR_s00006p00266620	AT3G49990	GLYMA_05G023000, GLYMA_17G076700	LotjaGi1g1v0590000, LotjaGi2g1v0405600	gene21173	Os03g0372700, Os07g0634300	Phvul.003G186400	Pp3c26_3100
OG0006360	AMTR_s00006p00264740, AMTR_s00089p00029710	AT3G48820	GLYMA_05G243500, GLYMA_08G051300	LotjaGi4g1v0420300	gene49811	Os02g0118400, Os02g0119000	Phvul.002G327200	Pp3c7_26950
OG0006361	AMTR_s00006p00264840	AT4G31720	GLYMA_11G160400, GLYMA_18G054400	LotjaGi1g1v0553800	gene41707	Os09g0431500	Phvul.008G002400, Phvul.008G161300, Phvul.009G222000	Pp3c6_16040
OG0006362	AMTR_s00006p00196300, AMTR_s00047p00223950	AT2G01640	GLYMA_12G113700, GLYMA_20G127400	LotjaGi3g1v0004900, LotjaGi5g1v0328000	gene6425	Os12g0244500	Phvul.007G038800	Pp3c21_2370
OG0006363	AMTR_s00006p00044710	AT3G10110	GLYMA_09G223900, GLYMA_12G017200	LotjaGi3g1v0542300	gene10779, gene24227, gene24228	Os03g0296300	Phvul.011G019700	Pp3c12_17590
OG0006364	AMTR_s00006p00248360, AMTR_s00090p00114080	AT3G02260	GLYMA_08G252600, GLYMA_18G275200	LotjaGi1g1v0519700	gene38650	Os09g0247700	Phvul.008G025700	Pp3c11_22340, Pp3c7_7030
OG0006365	AMTR_s00006p00267360, AMTR_s00024p00175750	AT3G12030, AT5G06660	GLYMA_16G043900, GLYMA_19G108300	LotjaGi1g1v0638400	gene42021	Os03g0721400	Phvul.001G097100	Pp3c21_11350
OG0006366	AMTR_s00006p00260160	AT3G02460, AT5G15930	GLYMA_13G049900, GLYMA_19G040100	LotjaGi2g1v0059900	gene34611	Os08g0412600	Phvul.004G047400	Pp3c16_15440, Pp3c5_10620
OG0006367	AMTR_s00006p00258030	AT1G16810	GLYMA_07G002500, GLYMA_08G224300	LotjaGi3g1v0341800	gene19360, gene20143	Os02g0727500	Phvul.009G100233, Phvul.010G163800	Pp3c10_8030
OG0006368	AMTR_s00006p00057170	AT1G15140	GLYMA_10G267000, GLYMA_20G123700	LotjaGi5g1v0332500	gene6480	Os01g0120600, Os02g0328300	Phvul.007G035000	Pp3c16_22650, Pp3c25_12270
OG0006369	AMTR_s00006p00237340	AT4G37270	GLYMA_05G098800, GLYMA_17G166800	LotjaGi4g1v0100100	gene25633	Os06g0690700	Phvul.003G047300, Phvul.003G240100	Pp3c3_31850, Pp3c4_3060
OG0006370	AMTR_s00006p00243670	AT3G07700	GLYMA_02G308600, GLYMA_13G007200, GLYMA_14G004500	LotjaGi6g1v0024300	gene17500	Os09g0250700	Phvul.007G121568, Phvul.008G288500	Pp3c15_9220
OG0006371	AMTR_s00011p00251980, AMTR_s00121p00046230	AT2G45200	GLYMA_01G137300, GLYMA_03G029700	LotjaGi3g1v0207700	gene21316	Os02g0126800	Phvul.010G079401	Pp3c12_18190, Pp3c4_11440
OG0006372	AMTR_s00147p00104660	AT1G53800	GLYMA_03G262900, GLYMA_19G262000	LotjaGi1g1v0799100, LotjaGi3g1v0406900	gene44481	Os10g0198600	Phvul.009G261100	Pp3c20_11380, Pp3c23_5090
OG0006373	AMTR_s00033p00242900, AMTR_s00056p00045910, AMTR_s00147p00080810	AT1G77180	GLYMA_01G008600	LotjaGi3g1v0529900, LotjaGi3g1v0549500	gene8647	Os02g0759800	Phvul.004G176500	Pp3c12_6510
OG0006374	AMTR_s00147p00079450	AT5G27620	GLYMA_06G164600, GLYMA_17G201300, GLYMA_20G234800	LotjaGi5g1v0221600	gene4746	Os03g0737600	Phvul.007G179300	Pp3c27_2950, Pp3c5_10610
OG0006375	AMTR_s00061p00138520, AMTR_s00166p00054410, AMTR_s00166p00055580		GLYMA_04G190000, GLYMA_09G016600	LotjaGi1g1v0228600, LotjaGi1g1v0228800_LC	gene17077	Os04g0481100	Phvul.006G135500, Phvul.009G171600
OG0006376	AMTR_s00166p00078300	AT4G24750	GLYMA_04G189800, GLYMA_06G175800	LotjaGi1g1v0225900, LotjaGi1g1v0227400	gene17080	Os02g0596000	Phvul.009G171900	Pp3c6_20980, Pp3c7_15530
OG0006377	AMTR_s00018p00092490, AMTR_s00030p00247800	AT1G08380	GLYMA_11G181100, GLYMA_12G092000	LotjaGi3g1v0474800	gene22773	Os04g0414700	Phvul.011G096400	Pp3c15_16690, Pp3c15_16700
OG0006378	AMTR_s00030p00182140	AT1G08460	GLYMA_12G188200	LotjaGi3g1v0181900, LotjaGi3g1v0182100_LC	gene11721	Os05g0440250, Os05g0440300, Os05g0440632	Phvul.005G120200	Pp3c13_17860
OG0006379	AMTR_s00185p00029250, AMTR_s01417p00007210	AT5G39590	GLYMA_04G215400, GLYMA_06G150800	LotjaGi1g1v0316800	gene18427	Os04g0663700	Phvul.009G147800	Pp3c16_7090, Pp3c5_11350
OG0006380	AMTR_s00185p00041890, AMTR_s02645p00004240	AT1G19870	GLYMA_04G026000, GLYMA_06G025800	LotjaGi1g1v0426800_LC, LotjaGi5g1v0008400	gene1028, gene38129	Os04g0663100	Phvul.009G015200
OG0006381	AMTR_s00144p00074180	AT4G37480	GLYMA_01G191500, GLYMA_01G216100, GLYMA_03G012100, GLYMA_11G050600	LotjaGi2g1v0406700	gene28930	Os03g0761700	Phvul.002G013400	Pp3c5_10140
OG0006382	AMTR_s00019p00230490, AMTR_s00144p00055810	AT2G18910	GLYMA_13G097500, GLYMA_17G062100	LotjaGi4g1v0302700	gene27573	Os02g0461900, Os04g0283900	Phvul.003G144000	Pp3c16_19320
OG0006383	AMTR_s00004p00269320, AMTR_s00015p00195290, AMTR_s00018p00191230, AMTR_s00063p00215050, AMTR_s00064p00161030, AMTR_s00070p00146500, AMTR_s00070p00146550, AMTR_s00070p00146630, AMTR_s00070p00146640, AMTR_s00081p00147610, AMTR_s00144p00099490
OG0006384	AMTR_s00044p00161060, AMTR_s00858p00008400	AT1G47813, AT1G47820	GLYMA_08G365800, GLYMA_18G296500	LotjaGi1g1v0549700_LC	gene38139	Os06g0717300	Phvul.008G006000	Pp3c8_19570
OG0006385	AMTR_s00155p00043060	AT1G31180, AT1G80560, AT5G14200	GLYMA_11G079000, GLYMA_13G367900	LotjaGi3g1v0006000	gene12918	Os03g0655700	Phvul.005G181600	Pp3c22_9260
OG0006386	AMTR_s00155p00014230	AT5G22130	GLYMA_08G159600	LotjaGi3g1v0315600	gene3297, gene3298, gene46491	Os03g0670200	Phvul.005G043300	Pp3c17_15820, Pp3c1_29840
OG0006387	AMTR_s00059p00119420	AT1G45170, AT5G42960	GLYMA_09G114000, GLYMA_14G076000	LotjaGi5g1v0017700	gene888	Os03g0855600	Phvul.001G015300	Pp3c15_24440, Pp3c9_25170
OG0006388	AMTR_s00059p00194330	AT3G50380	GLYMA_02G061900, GLYMA_02G062000, GLYMA_02G062100, GLYMA_16G144200	LotjaGi4g1v0111200	gene48589	Os12g0594200	Phvul.003G249100	Pp3c8_13080
OG0006389	AMTR_s00059p00148230	AT1G51450	GLYMA_11G093700, GLYMA_12G020200	LotjaGi3g1v0536500	gene24168	Os11g0145700, Os11g0146500, Os12g0143200	Phvul.011G022800	Pp3c23_9320
OG0006390	AMTR_s00059p00102310	AT5G62290	GLYMA_09G233200, GLYMA_14G044000	LotjaGi3g1v0554700	gene21946	Os03g0249300, Os10g0170000	Phvul.011G004300	Pp3c16_14910, Pp3c5_5760
OG0006391	AMTR_s00059p00214430	AT1G06870, AT2G30440	GLYMA_04G036000, GLYMA_06G036100	LotjaGi1g1v0350400	gene10252, gene18791	Os03g0765200, Os09g0453400	Phvul.009G062100
OG0006392	AMTR_s00059p00149900, AMTR_s00077p00119820	AT2G05620	GLYMA_10G136300, GLYMA_20G085900	LotjaGi6g1v0008100	gene2307	Os08g0566600	Phvul.007G271000	Pp3c24_11690, Pp3c8_17140
OG0006393	AMTR_s00059p00104220	AT5G42970	GLYMA_09G231100, GLYMA_12G005400	LotjaGi3g1v0553000	gene21989, gene21990, gene8845	Os03g0197400	Phvul.011G006200	Pp3c5_28450
OG0006394	AMTR_s00059p00137420	AT4G36760	GLYMA_01G177700, GLYMA_11G064500	LotjaGi2g1v0393500	gene29151	Os06g0664100, Os11g0539800, Os11g0540100	Phvul.002G027000	Pp3c3_36580
OG0006395	AMTR_s00059p00134890	AT2G18590, AT4G36790	GLYMA_01G178100, GLYMA_11G064100	LotjaGi2g1v0393800	gene29145	Os03g0809100, Os07g0208900	Phvul.002G026600	Pp3c3_31260
OG0006396	AMTR_s00059p00033240	AT3G59650	GLYMA_05G102000, GLYMA_17G164900	LotjaGi1g1v0569500, LotjaGi3g1v0409300	gene45572	Os03g0207250	Phvul.003G238300, Phvul.010G124900	Pp3c1_20100
OG0006397	AMTR_s00003p00253250, AMTR_s00059p00128930	AT2G28910	GLYMA_10G284600, GLYMA_20G104700	LotjaGi5g1v0352000	gene2288	Os05g0297400, Os09g0103700	Phvul.007G016200	Pp3c8_12040
OG0006398	AMTR_s00059p00161380, AMTR_s00131p00027400		GLYMA_01G179100, GLYMA_11G063100	LotjaGi2g1v0394950, LotjaGi4g1v0114300	gene29122, gene48552, gene48555	Os03g0233300	Phvul.002G025500
OG0006399	AMTR_s00059p00051820	AT3G50650, AT5G66770	GLYMA_11G092000, GLYMA_12G018100	LotjaGi3g1v0543100	gene24207	Os03g0723000	Phvul.011G020600	Pp3c24_12920, Pp3c8_20940
OG0006400	AMTR_s00043p00197540, AMTR_s00109p00124720, AMTR_s02671p00001670	AT5G25760	GLYMA_04G081200, GLYMA_06G082900	LotjaGi1g1v0401300	gene19470	Os02g0634800	Phvul.009G107200	Pp3c26_5580
OG0006401	AMTR_s00026p00198950		GLYMA_13G165600, GLYMA_15G201700, GLYMA_17G105400	LotjaGi4g1v0282400, LotjaGi6g1v0208200	gene26852, gene45151	Os09g0556800	Phvul.003G174400, Phvul.009G209900
OG0006402	AMTR_s00001p00240270	AT3G45960, AT3G45970, AT4G38400	GLYMA_11G096700, GLYMA_12G022800	LotjaGi3g1v0533600	gene24115	Os03g0132200, Os10g0542400	Phvul.011G024801
OG0006403	AMTR_s00001p00209450, AMTR_s00001p00252290	AT1G63980	GLYMA_05G211800, GLYMA_08G018100	LotjaGi4g1v0430200	gene49978	Os03g0125300	Phvul.002G293100	Pp3c2_28530, Pp3c7_27020
OG0006404	AMTR_s00001p00269200	AT2G45620	GLYMA_03G020100, GLYMA_07G082200	LotjaGi3g1v0429800	gene46210, gene46211	Os02g0122100, Os10g0188300	Phvul.010G086700	Pp3c2_23720
OG0006405	AMTR_s00001p00255740	AT5G41480	GLYMA_10G065800, GLYMA_14G160900	LotjaGi6g1v0029300_LC	gene1324, gene43164, gene43165	Os12g0623800	Phvul.001G060700	Pp3c1_19310
OG0006406	AMTR_s00001p00231880, AMTR_s00054p00177020	AT1G21740, AT1G77500	GLYMA_04G248100, GLYMA_06G114600	LotjaGi1g1v0261900	gene17919, gene25533	Os05g0425000	Phvul.009G126600
OG0006407	AMTR_s00001p00129380, AMTR_s00001p00133790	AT2G20920	GLYMA_10G283100, GLYMA_20G106600	LotjaGi5g1v0350000	gene6745	Os03g0137300	Phvul.007G018100	Pp3c10_20920, Pp3c20_20480
OG0006408	AMTR_s00001p00232760	AT1G50250, AT5G42270	GLYMA_04G019100, GLYMA_06G019400	LotjaGi1g1v0434400	gene19859	Os06g0725900	Phvul.009G021400	Pp3c20_15780, Pp3c23_8400
OG0006409	AMTR_s00001p00262520, AMTR_s00001p00262580		GLYMA_01G221400, GLYMA_11G022300	LotjaGi2g1v0435400	gene28497	Os06g0109000	Phvul.002G158900	Pp3c16_13550, Pp3c6_17410, Pp3c6_17413
OG0006410	AMTR_s00001p00270140	AT2G26970	GLYMA_02G275700, GLYMA_14G040400	LotjaGi1g1v0055000	gene33041	Os02g0465500, Os04g0303950	Phvul.008G205900	Pp3c15_14440, Pp3c9_12520
OG0006411	AMTR_s00001p00271850, AMTR_s00025p00229930	AT3G43430, AT5G20885	GLYMA_13G115900, GLYMA_17G043900	LotjaGi4g1v0318100, LotjaGi4g1v0318500	gene27320, gene27321		Phvul.003G125900
OG0006412	AMTR_s00001p00129390, AMTR_s00004p00048050	AT3G22425, AT4G14910	GLYMA_20G145900	LotjaGi5g1v0313700	gene6141	Os04g0617800	Phvul.007G057200, Phvul.007G275100	Pp3c13_21930
OG0006413	AMTR_s00001p00224830	AT1G63610	GLYMA_04G018200, GLYMA_06G018500	LotjaGi1g1v0435300	gene19870	Os02g0833400	Phvul.009G010500	Pp3c11_22560, Pp3c7_4160, Pp3c7_4165
OG0006414	AMTR_s00001p00174820	AT4G35770, AT5G66040	GLYMA_01G161500, GLYMA_11G082300	LotjaGi2g1v0376900	gene29423	Os06g0725000	Phvul.002G112600	Pp3c16_18500, Pp3c16_18502
OG0006415	AMTR_s00001p00033800	AT2G27340, AT3G58130	GLYMA_05G126500, GLYMA_08G081300	LotjaGi4g1v0026800, LotjaGi6g1v0005800	gene25446	Os04g0678800	Phvul.002G198500	Pp3c13_19470
OG0006416	AMTR_s00001p00070870, AMTR_s00046p00223070	AT1G29580, AT1G55080	GLYMA_07G009300, GLYMA_08G192500	LotjaGi3g1v0424800	gene45314	Os01g0501000	Phvul.010G138400	Pp3c21_4920
OG0006417	AMTR_s00001p00252660, AMTR_s00005p00269130	AT1G79730	GLYMA_07G015500, GLYMA_08G201000	LotjaGi3g1v0371200	gene45141	Os08g0157100	Phvul.010G145300	Pp3c1_7460, Pp3c2_32970
OG0006418	AMTR_s00001p00260270	AT1G50170	GLYMA_05G004900, GLYMA_19G005500	LotjaGi2g1v0243400	gene33945, gene33947	Os02g0296800	Phvul.004G010800	Pp3c16_750, Pp3c3_11190
OG0006419	AMTR_s00001p00151920	AT2G17705	GLYMA_01G162300, GLYMA_11G081000	LotjaGi2g1v0377600	gene29401	Os03g0136500	Phvul.002G104600	Pp3c17_11570, Pp3c1_28090, Pp3c2_13370
OG0006420	AMTR_s00001p00128450, AMTR_s00098p00142430	AT2G16440	GLYMA_11G113300, GLYMA_12G039200	LotjaGi1g1v0631500_LC, LotjaGi3g1v0262900	gene23795	Os01g0544450	Phvul.011G041300	Pp3c19_18510
OG0006421	AMTR_s00001p00194120	AT5G51840	GLYMA_10G240700, GLYMA_16G200500, GLYMA_20G154000	LotjaGi5g1v0305900	gene5999	Os10g0188400	Phvul.004G123300, Phvul.007G065300	Pp3c13_17710
OG0006422	AMTR_s00001p00259260	AT5G24020	GLYMA_09G132300, GLYMA_16G179200, GLYMA_20G042800	LotjaGi2g1v0123900	gene35894	Os06g0106000	Phvul.004G106800	Pp3c1_24820, Pp3c2_15820
OG0006423	AMTR_s00149p00083940	AT4G17960, AT5G46620	GLYMA_01G199100, GLYMA_11G042700	LotjaGi2g1v0415200	gene28822	Os02g0128100	Phvul.002G006600	Pp3c10_13670, Pp3c4_4690
OG0006424	AMTR_s00149p00098530	AT2G35260, AT4G17840	GLYMA_01G198500, GLYMA_11G043400	LotjaGi2g1v0414300	gene28832	Os03g0100030	Phvul.002G007300	Pp3c10_10980, Pp3c14_25270
OG0006425	AMTR_s00149p00052800	AT1G32460	GLYMA_01G199900, GLYMA_05G113700, GLYMA_11G042100, GLYMA_17G153500		gene25781	Os02g0690200, Os04g0589500	Phvul.002G005800, Phvul.003G229200
OG0006426	AMTR_s00149p00066780	AT2G35350	GLYMA_01G199600, GLYMA_05G113400, GLYMA_11G042300, GLYMA_17G153800	LotjaGi4g1v0189000	gene25777	Os02g0690500	Phvul.002G006100, Phvul.003G229400
OG0006427	AMTR_s00043p00204240	AT2G16030, AT4G26730	GLYMA_06G301100, GLYMA_12G103300	LotjaGi3g1v0310500	gene22579, gene23308	Os01g0785600, Os05g0500700	Phvul.011G108000
OG0006428	AMTR_s00043p00103900, AMTR_s02552p00005020	AT3G21820	GLYMA_12G195700, GLYMA_13G306800, GLYMA_18G191500	LotjaGi3g1v0191300	gene11815	Os04g0629100	Phvul.005G113700	Pp3c13_21910
OG0006429	AMTR_s00013p00247130	AT3G04240	GLYMA_09G108700, GLYMA_10G168700, GLYMA_20G221000	LotjaGi5g1v0205100	gene4524	Os01g0915400	Phvul.L002532	Pp3c5_10370, Pp3c6_13940
OG0006430	AMTR_s00013p00204220	AT3G01910	GLYMA_19G071800	LotjaGi2g1v0089300	gene34948, gene39360	Os08g0530400, Os12g0442800	Phvul.004G054200	Pp3c15_16350, Pp3c4_10110
OG0006431	AMTR_s00013p00157940	AT1G24265, AT1G24267	GLYMA_08G259700, GLYMA_18G283800	LotjaGi5g1v0247600	gene38859	Os01g0100800, Os01g0112300, Os05g0103700	Phvul.008G017700
OG0006432	AMTR_s00013p00172160, AMTR_s00066p00102280	AT1G16340, AT1G79500	GLYMA_09G244900, GLYMA_18G248300	LotjaGi1g1v0492600	gene41754	Os12g0210800	Phvul.008G049000	Pp3c22_7420
OG0006433	AMTR_s00013p00186300	AT1G67370	GLYMA_11G250400, GLYMA_18G006800	LotjaGi1g1v0201500, LotjaGi1g1v0220600_LC	gene17678	Os09g0506800, Os12g0606600	Phvul.001G261701	Pp3c5_4780
OG0006434	AMTR_s00013p00140650, AMTR_s00013p00143500, AMTR_s00013p00143880, AMTR_s00013p00144020	AT5G63520	GLYMA_04G196900, GLYMA_06G168700	LotjaGi1g1v0337400, LotjaGi1g1v0337500	gene18664		Phvul.009G165200
OG0006435	AMTR_s00013p00036200	AT1G31220	GLYMA_16G037200, GLYMA_19G115900	LotjaGi1g1v0649600	gene25	Os05g0270800, Os08g0500900, Os08g0501132	Phvul.001G115300	Pp3c13_14970
OG0006436	AMTR_s00013p00184350	AT3G01920	GLYMA_16G056500, GLYMA_19G091200	LotjaGi1g1v0606500	gene36054, gene36057, gene39467	Os08g0531300	Phvul.001G093500	Pp3c2_22020
OG0006437	AMTR_s00013p00253930	AT3G23900	GLYMA_05G152900, GLYMA_08G109600	LotjaGi4g1v0372200	gene49011	Os01g0101600	Phvul.003G050400	Pp3c24_4280, Pp3c8_5951, Pp3c8_5960
OG0006438	AMTR_s00013p00252260	AT4G13040	GLYMA_08G348300, GLYMA_18G159900	LotjaGi1g1v0590800	gene40199, gene45015	Os02g0499000	Phvul.008G131500	Pp3c5_19550, Pp3c6_9830
OG0006439	AMTR_s00013p00192790	AT5G50410	GLYMA_06G170200	LotjaGi1g1v0339100	gene18682, gene9637	Os08g0531200	Phvul.009G166500	Pp3c19_7090, Pp3c8_16140, Pp3c9_18230
OG0006440	AMTR_s00013p00250400	AT1G10830	GLYMA_11G252500, GLYMA_18G004400	LotjaGi4g1v0367700	gene17649, gene48953	Os12g0405200	Phvul.001G263600	Pp3c17_7640, Pp3c1_22590
OG0006441	AMTR_s00013p00175120		GLYMA_04G196000, GLYMA_05G048700, GLYMA_06G169800	LotjaGi4g1v0221500	gene18676, gene26040, gene26102, gene9642	Os11g0487100	Phvul.009G166200
OG0006442	AMTR_s00046p00220850, AMTR_s00046p00221970, AMTR_s00046p00223780	AT5G10540, AT5G65620	GLYMA_01G020300, GLYMA_09G202100	LotjaGi2g1v0330300	gene29975	Os02g0830100	Phvul.002G143600
OG0006443	AMTR_s00046p00048650	AT2G21800, AT2G22140	GLYMA_05G186200, GLYMA_08G144700	LotjaGi4g1v0405500	gene31906, gene49556	Os04g0648700	Phvul.002G267400	Pp3c5_3310
OG0006444	AMTR_s00046p00081950	AT1G15330, AT1G80090	GLYMA_13G365800, GLYMA_15G007300	LotjaGi3g1v0008500	gene12873	Os02g0158900	Phvul.005G178300	Pp3c13_16980, Pp3c3_23830
OG0006445	AMTR_s00046p00171520	AT1G52500	GLYMA_13G366800	LotjaGi3g1v0007500	gene12885	Os06g0643600, Os08g0304900	Phvul.005G179300	Pp3c23_21520, Pp3c24_20180, Pp3c8_24280
OG0006446	AMTR_s00046p00133890	AT5G35430	GLYMA_13G160300, GLYMA_17G111200	LotjaGi4g1v0275400	gene26764, gene26765	Os09g0123100	Phvul.003G169000	Pp3c15_17690, Pp3c9_20660
OG0006447	AMTR_s00046p00202770	AT1G09900	GLYMA_02G216900, GLYMA_04G090900, GLYMA_06G092600, GLYMA_14G184200, GLYMA_14G184300	LotjaGi1g1v0415300			Phvul.008G183900, Phvul.008G184000, Phvul.009G145100
OG0006448	AMTR_s00004p00060080	AT3G03920, AT5G18180	GLYMA_16G041400, GLYMA_19G110900	LotjaGi1g1v0642700_LC	gene42074	Os11g0579800	Phvul.001G110400	Pp3c25_15020, Pp3c5_28430
OG0006449	AMTR_s00004p00018810, AMTR_s00095p00131510	AT5G24840	GLYMA_04G078700, GLYMA_06G080300	LotjaGi1g1v0398300	gene19411, gene19412	Os06g0236900	Phvul.009G104500	Pp3c24_9600
OG0006450	AMTR_s00004p00267820, AMTR_s00004p00268940, AMTR_s00014p00060170, AMTR_s00031p00139620, AMTR_s00031p00140170, AMTR_s00034p00082120, AMTR_s00034p00082180, AMTR_s00056p00167260, AMTR_s00066p00176240, AMTR_s00073p00060520, AMTR_s00075p00087730
OG0006451	AMTR_s00004p00145140	AT3G44020	GLYMA_02G271400, GLYMA_14G019700, GLYMA_14G019800	LotjaGi1g1v0061500	gene32936	Os01g0930000	Phvul.008G210600	Pp3c11_5080, Pp3c7_23060
OG0006452	AMTR_s00004p00118340	AT5G17930	GLYMA_16G038400, GLYMA_19G114400	LotjaGi1g1v0327400, LotjaGi1g1v0646000_LC	gene42120	Os05g0147200	Phvul.001G113700	Pp3c3_21680, Pp3c3_21687
OG0006453	AMTR_s00004p00210450	AT1G79440	GLYMA_08G163700, GLYMA_15G263500	LotjaGi3g1v0132700	gene10479	Os02g0173900	Phvul.005G048150	Pp3c26_10950, Pp3c26_10958, Pp3c6_27580
OG0006454	AMTR_s00004p00114250		GLYMA_05G088400, GLYMA_16G038200, GLYMA_19G114600	LotjaGi1g1v0254400_LC, LotjaGi1g1v0646300, LotjaGi2g1v0091200	gene35094	Os03g0655500	Phvul.001G113900, Phvul.004G051200
OG0006455	AMTR_s00004p00104770	AT4G01395	GLYMA_03G261100, GLYMA_19G260100	LotjaGi5g1v0040400	gene44455	Os02g0456000	Phvul.009G254600, Phvul.009G257900	Pp3c17_20140, Pp3c1_40100
OG0006456	AMTR_s00004p00098480	AT4G08580, AT5G17900	GLYMA_05G151500, GLYMA_08G108300	LotjaGi1g1v0080400, LotjaGi4g1v0370700_LC	gene48996	Os02g0280100	Phvul.003G051500	Pp3c6_19380
OG0006457	AMTR_s00004p00154100, AMTR_s02693p00002690	AT1G06820	GLYMA_02G188200, GLYMA_10G086700	LotjaGi5g1v0108300	gene3137	Os11g0572700	Phvul.007G265400	Pp3c20_12140, Pp3c23_1220
OG0006458	AMTR_s00004p00166400, AMTR_s00014p00257640, AMTR_s00014p00257780	AT5G22030	GLYMA_12G190400, GLYMA_13G311300	LotjaGi3g1v0184600	gene11747	Os07g0160000, Os12g0621000	Phvul.005G117700
OG0006459	AMTR_s00004p00065000	AT5G18200	GLYMA_16G153300	LotjaGi6g1v0032000	gene35135, gene35139	Os07g0171200	Phvul.004G080400, Phvul.004G082000	Pp3c17_20460, Pp3c2_1350
OG0006460	AMTR_s00049p00232460, AMTR_s00078p00070190, AMTR_s00078p00074610, AMTR_s00078p00076130, AMTR_s00078p00076420, AMTR_s00078p00076950, AMTR_s00078p00077310, AMTR_s00078p00077700, AMTR_s00122p00076940, AMTR_s00169p00043250, AMTR_s00170p00038990
OG0006461	AMTR_s00170p00047640	AT1G16950, AT1G29290	GLYMA_05G161100, GLYMA_08G118500, GLYMA_13G226600, GLYMA_15G085800		gene49148, gene7811		Phvul.002G241108, Phvul.006G173000
OG0006462	AMTR_s00078p00055040, AMTR_s00078p00056260	AT2G05370, AT3G49500	GLYMA_04G067300, GLYMA_06G068900	LotjaGi1g1v0384200	gene19257	Os01g0527600	Phvul.009G093700	Pp3c19_17100
OG0006463	AMTR_s00078p00132750	AT1G32750, AT3G19040	GLYMA_04G123500, GLYMA_09G215000	LotjaGi2g1v0344200	gene29719	Os06g0645800	Phvul.002G127400	Pp3c10_350, Pp3c14_1870
OG0006464	AMTR_s00078p00148520	AT5G27560	GLYMA_10G154300, GLYMA_20G234000	LotjaGi5g1v0220700	gene4734	Os06g0146300	Phvul.007G180000	Pp3c14_19950, Pp3c16_5790, Pp3c1_23410
OG0006465	AMTR_s00078p00185300	AT4G32690	GLYMA_14G140400	LotjaGi1g1v0172000, LotjaGi1g1v0398700	gene135, gene19416	Os06g0591600	Phvul.001G060001, Phvul.009G104900	Pp3c1_3380
OG0006466	AMTR_s00078p00117800	AT1G18850	GLYMA_05G029300, GLYMA_17G097600, GLYMA_19G022600	LotjaGi4g1v0297400	gene17192	Os01g0112100	Phvul.003G192200	Pp3c1_3820, Pp3c1_3850
OG0006467	AMTR_s00078p00128380	AT1G80700, AT1G80980	GLYMA_07G025500, GLYMA_08G216900	LotjaGi3g1v0319900	gene20211, gene47149	Os08g0278100	Phvul.010G159800	Pp3c9_20610
OG0006468	AMTR_s00078p00166420	AT4G39420	GLYMA_05G185300, GLYMA_08G143200	LotjaGi4g1v0404600	gene49544	Os01g0182900	Phvul.002G266300	Pp3c10_13600, Pp3c3_30110, Pp3c7_14700
OG0006469	AMTR_s00078p00143930	AT5G09910, AT5G64813	GLYMA_05G184400, GLYMA_08G142300, GLYMA_17G174700	LotjaGi4g1v0403900	gene49531	Os03g0242200, Os10g0135200	Phvul.002G265300
OG0006470	AMTR_s00010p00250200, AMTR_s00010p00250360, AMTR_s00010p00250450, AMTR_s00010p00250780, AMTR_s00060p00213040, AMTR_s00060p00213070, AMTR_s00060p00213310, AMTR_s00060p00214220, AMTR_s00060p00215110, AMTR_s00060p00215450, AMTR_s01256p00000600
OG0006471	AMTR_s00092p00157140	AT2G18900, AT3G26480	GLYMA_11G074200, GLYMA_13G097400, GLYMA_17G062200	LotjaGi4g1v0302500	gene27574	Os12g0609800	Phvul.003G144100	Pp3c7_4120
OG0006472	AMTR_s00092p00018750	AT1G01280	GLYMA_12G160400	LotjaGi3g1v0042600	gene42209	Os08g0131100	Phvul.011G159600	Pp3c11_13670, Pp3c1_1880, Pp3c2_30400, Pp3c7_17090
OG0006473	AMTR_s00092p00062310	AT1G55090	GLYMA_05G219500, GLYMA_08G025800	LotjaGi4g1v0438000, LotjaGi4g1v0438100	gene50107	Os07g0167100	Phvul.002G328900	Pp3c17_21910, Pp3c1_38798
OG0006474	AMTR_s00092p00116010	AT4G18375, AT5G46190	GLYMA_05G141800, GLYMA_08G097700	LotjaGi4g1v0360700, LotjaGi6g1v0311200	gene48844, gene7954	Os08g0200400	Phvul.002G180500
OG0006475	AMTR_s00092p00137780	AT3G57000	GLYMA_11G099000, GLYMA_12G025100	LotjaGi1g1v0275200, LotjaGi6g1v0247500	gene18465, gene21562	Os02g0290400	Phvul.011G027300	Pp3c24_11670
OG0006476	AMTR_s00092p00142980	AT1G56010, AT3G12977	GLYMA_08G173400, GLYMA_15G254000	LotjaGi3g1v0141300	gene10718	Os06g0675600, Os08g0200600, Os12g0610600	Phvul.005G055400
OG0006477	AMTR_s00092p00174800	AT3G27100	GLYMA_16G056700, GLYMA_19G091000	LotjaGi1g1v0624300	gene39370	Os01g0920200	Phvul.001G093800	Pp3c12_14240, Pp3c4_1860, Pp3c8_2660
OG0006478	AMTR_s00012p00250600, AMTR_s00017p00253630, AMTR_s00036p00239850, AMTR_s00068p00121760, AMTR_s00068p00162650, AMTR_s00133p00060640, AMTR_s00136p00023930	AT5G56880		LotjaGi4g1v0309400_LC	gene27476	Os01g0195300
OG0006479	AMTR_s00012p00132130	AT3G23620	GLYMA_10G066200, GLYMA_13G151300	LotjaGi5g1v0091500	gene3436	Os01g0513800, Os05g0506900	Phvul.007G223300	Pp3c26_6490, Pp3c4_19370
OG0006480	AMTR_s00012p00252270	AT5G59610	GLYMA_13G338600, GLYMA_15G035700	LotjaGi3g1v0285700	gene12399, gene12400	Os03g0822800	Phvul.L007843	Pp3c23_10390, Pp3c23_1890
OG0006481	AMTR_s00012p00263140	AT2G39805	GLYMA_02G251200, GLYMA_14G065500	LotjaGi1g1v0086400	gene16637, gene16640, gene32521	Os05g0455800	Phvul.001G237000, Phvul.008G230200
OG0006482	AMTR_s00012p00169450	AT2G39550	GLYMA_02G093000, GLYMA_18G289300	LotjaGi1g1v0538700	gene38953	Os01g0150100	Phvul.008G012800	Pp3c16_10560, Pp3c16_10570, Pp3c5_25290
OG0006483	AMTR_s00012p00252840	AT5G02120	GLYMA_07G135300, GLYMA_18G185300	LotjaGi1g1v0579700	gene40618	Os05g0292800, Os12g0480100	Phvul.008G118000	Pp3c18_21050, Pp3c22_8010
OG0006484	AMTR_s00012p00257960, AMTR_s04988p00004540	AT2G44920	GLYMA_11G222100, GLYMA_18G035300	LotjaGi6g1v0064400	gene16619	Os01g0144100	Phvul.001G235600	Pp3c11_10480, Pp3c2_27910
OG0006485	AMTR_s00012p00261730	AT1G06150, AT2G31280	GLYMA_03G161800, GLYMA_10G035400, GLYMA_19G163300	LotjaGi1g1v0710500	gene3945, gene42874		Phvul.001G159600, Phvul.007G194600
OG0006486	AMTR_s00012p00164920	AT3G46450	GLYMA_11G141100, GLYMA_13G334700, GLYMA_15G039800	LotjaGi2g1v0371400	gene23326	Os03g0820900	Phvul.011G065600, Phvul.L004243	Pp3c9_11070
OG0006487	AMTR_s00012p00256890	AT2G29210	GLYMA_11G136000, GLYMA_12G059700	LotjaGi3g1v0490500	gene23428	Os03g0270200	Phvul.011G061700	Pp3c10_18390, Pp3c3_30240, Pp3c3_30241
OG0006488	AMTR_s00012p00247770	AT3G55520	GLYMA_11G220100, GLYMA_18G037300	LotjaGi1g1v0088900	gene32472	Os01g0844300, Os05g0458100	Phvul.001G233400	Pp3c15_21140, Pp3c9_23060
OG0006489	AMTR_s00045p00215170	AT2G47790	GLYMA_03G213700, GLYMA_19G210500	LotjaGi1g1v0765800	gene43722	Os12g0294100	Phvul.001G206300	Pp3c11_14960, Pp3c11_15090, Pp3c2_26100
OG0006490	AMTR_s00014p00090010, AMTR_s00022p00127120, AMTR_s00045p00048330, AMTR_s00066p00062930	AT3G53360	GLYMA_03G178400, GLYMA_19G179200	LotjaGi1g1v0693300	gene43152	Os06g0506100	Phvul.001G173400
OG0006491	AMTR_s00045p00113980	AT1G48280	GLYMA_09G079600, GLYMA_13G118400, GLYMA_15G186500, GLYMA_17G041500	LotjaGi4g1v0315300, LotjaGi6g1v0217500	gene27288		Phvul.003G122900, Phvul.009G220500
OG0006492	AMTR_s00045p00094390	AT3G17465	GLYMA_12G225000, GLYMA_13G276300	LotjaGi3g1v0435200	gene11970, gene34033, gene5428	Os01g0251100	Phvul.005G012100	Pp3c23_18210
OG0006493	AMTR_s00045p00229080	AT2G47690, AT3G62790	GLYMA_03G214500, GLYMA_19G211200	LotjaGi1g1v0764900	gene43730	Os08g0556600	Phvul.001G207200	Pp3c11_13470, Pp3c7_20680
OG0006494	AMTR_s00045p00227260	AT4G02440	GLYMA_03G214300	LotjaGi1g1v0765100	gene43727	Os05g0365000	Phvul.001G207000, Phvul.007G146000	Pp3c12_23190, Pp3c12_6520, Pp3c4_3650
OG0006495	AMTR_s00045p00211840, AMTR_s00045p00211940, AMTR_s00109p00035170	AT3G16010	GLYMA_13G359600, GLYMA_15G014300	LotjaGi3g1v0016200	gene12742	Os02g0266200	Phvul.005G171500	Pp3c1_6490
OG0006496	AMTR_s00045p00232240	AT3G16660, AT3G16670	GLYMA_09G043500	LotjaGi6g1v0251100	gene8966	Os03g0341600, Os03g0342100, Os07g0674400, Os07g0674500	Phvul.009G249400
OG0006497	AMTR_s00045p00233670	AT3G16650, AT4G15900	GLYMA_09G043800, GLYMA_15G149300	LotjaGi6g1v0250800	gene8975	Os03g0339100	Phvul.009G249100	Pp3c16_8560, Pp3c5_15520
OG0006498	AMTR_s00045p00116920	AT4G01800	GLYMA_02G007700, GLYMA_04G053600, GLYMA_10G137800	LotjaGi5g1v0238000	gene4955	Os01g0321300	Phvul.007G209266, Phvul.007G209332	Pp3c20_6050
OG0006499	AMTR_s00045p00127020	AT5G26610	GLYMA_03G228100, GLYMA_19G225400	LotjaGi1g1v0751700	gene43942	Os04g0114801, Os04g0115400, Os05g0229475	Phvul.001G222000	Pp3c20_6860
OG0006500	AMTR_s00045p00095180	AT3G17470	GLYMA_13G119600	LotjaGi4g1v0313700	gene27274	Os05g0161200, Os05g0161500, Os05g0161800	Phvul.003G121500	Pp3c1_30630, Pp3c2_6630
OG0006501	AMTR_s00171p00056020	AT3G52350, AT5G08535	GLYMA_10G288900	LotjaGi4g1v0349100_LC, LotjaGi5g1v0141800_LC, LotjaGi5g1v0355300	gene6862	Os10g0491900	Phvul.007G012200	Pp3c15_7650
OG0006502	AMTR_s00171p00031180	AT1G17840	GLYMA_09G160000, GLYMA_16G209400	LotjaGi2g1v0169500	gene36837	Os04g0528300, Os10g0494300	Phvul.004G135400	Pp3c3_33380, Pp3c4_6310
OG0006503	AMTR_s00171p00052300, AMTR_s00174p00025070	AT3G02690	GLYMA_11G202900, GLYMA_18G047900	LotjaGi6g1v0047600	gene16289, gene16290	Os10g0493900	Phvul.006G083500	Pp3c19_6070
OG0006504	AMTR_s00021p00235990, AMTR_s00021p00236180	AT3G61780, AT5G28320, AT5G28400	GLYMA_07G055400, GLYMA_16G024100	LotjaGi3g1v0396200	gene45772		Phvul.010G114600	Pp3c12_1870
OG0006505	AMTR_s00021p00243200, AMTR_s00021p00248250	AT5G06160	GLYMA_04G236800, GLYMA_06G127500	LotjaGi1g1v0283800	gene18104	Os03g0717600	Phvul.009G053700	Pp3c5_21100, Pp3c6_10990
OG0006506	AMTR_s00021p00121970, AMTR_s00021p00123200		GLYMA_11G081700, GLYMA_11G150900	LotjaGi3g1v0114200, LotjaGi3g1v0114400	gene13808, gene13809, gene13811, gene14423		Phvul.005G032100
OG0006507	AMTR_s00021p00250770	AT4G18930, AT4G18940	GLYMA_05G163100, GLYMA_20G224800	LotjaGi4g1v0381800	gene49199	Os05g0517900	Phvul.002G243100	Pp3c27_5980, Pp3c5_14020
OG0006508	AMTR_s00021p00249660	AT4G23885, AT5G24165	GLYMA_01G225400, GLYMA_11G017600	LotjaGi4g1v0435200	gene50048	Os06g0530200	Phvul.002G164300, Phvul.002G298100	Pp3c10_15180
OG0006509	AMTR_s00021p00225710	AT3G49260	GLYMA_04G235400, GLYMA_06G129300, GLYMA_14G159300	LotjaGi1g1v0196100, LotjaGi1g1v0286800	gene18131, gene86		Phvul.001G075300, Phvul.009G052200
OG0006510	AMTR_s00021p00119000	AT1G29070	GLYMA_13G230600, GLYMA_15G082000	LotjaGi6g1v0324200	gene7737	Os01g0805000	Phvul.006G176900, Phvul.006G176980	Pp3c18_19220, Pp3c21_6450
OG0006511	AMTR_s00021p00251020, AMTR_s00021p00251140	AT1G64405	GLYMA_01G225600, GLYMA_11G017400	LotjaGi2g1v0441700	gene28424	Os01g0219300, Os02g0254600, Os06g0529900	Phvul.002G164500
OG0006512	AMTR_s00021p00180100	AT4G18470	GLYMA_07G203300, GLYMA_13G172400	LotjaGi4g1v0065000	gene24880, gene35556, gene35626	Os02g0312800	Phvul.003G056900	Pp3c13_1090
OG0006513	AMTR_s00021p00241290	AT4G01037	GLYMA_03G002600, GLYMA_07G108100	LotjaGi1g1v0635800, LotjaGi6g1v0017300	gene44378	Os05g0571100	Phvul.010G057700	Pp3c18_21300, Pp3c9_20510
OG0006514	AMTR_s00021p00129980	AT4G18540	GLYMA_12G209400, GLYMA_13G231200, GLYMA_13G291900		gene12081, gene12082	Os01g0613100	Phvul.005G096400	Pp3c12_12860, Pp3c12_12910
OG0006515	AMTR_s00021p00169740	AT2G42370, AT3G58110	GLYMA_06G284800, GLYMA_12G121100, GLYMA_U005300	LotjaGi3g1v0245500	gene24333	Os06g0538200, Os07g0113101	Phvul.011G116900
OG0006516	AMTR_s00021p00249390	AT3G61730, AT3G62500, AT5G36000	GLYMA_07G056100, GLYMA_16G025000	LotjaGi3g1v0394800	gene45793	Os01g0219200	Phvul.010G113800	Pp3c6_8570
OG0006517	AMTR_s00021p00078920	AT1G22870, AT1G71410	GLYMA_09G002400, GLYMA_12G241900	LotjaGi3g1v0054400	gene21512	Os01g0616100	Phvul.011G216200	Pp3c15_10870, Pp3c9_3750
OG0006518	AMTR_s00021p00245010	AT4G27900, AT5G53420	GLYMA_04G236400, GLYMA_06G127900	LotjaGi1g1v0284300	gene104, gene18113	Os05g0595300	Phvul.001G074900, Phvul.009G053300
OG0006519	AMTR_s00017p00257630, AMTR_s00021p00214440	AT1G15130	GLYMA_10G266600, GLYMA_20G124000	LotjaGi5g1v0332400	gene6476	Os10g0495300	Phvul.007G035300	Pp3c24_13730, Pp3c8_14930
OG0006520	AMTR_s00021p00172560	AT1G29030, AT2G34040, AT3G19515	GLYMA_07G203600, GLYMA_13G172200	LotjaGi4g1v0065300	gene24877	Os02g0313400	Phvul.003G057200	Pp3c3_22040
OG0006521	AMTR_s00156p00076210	AT3G25920	GLYMA_20G116100	LotjaGi5g1v0339800	gene6591	Os03g0219900	Phvul.007G027600	Pp3c20_9200, Pp3c23_7670, Pp3c24_11450, Pp3c8_18220
OG0006522	AMTR_s00156p00017490, AMTR_s00194p00047120	AT3G19770, AT5G09320	GLYMA_04G254000, GLYMA_06G108200	LotjaGi1g1v0249600	gene16930	Os03g0262900	Phvul.009G026000	Pp3c23_18370
OG0006523	AMTR_s00085p00116630		GLYMA_04G185400, GLYMA_05G039100, GLYMA_17G087700	LotjaGi4g1v0231900	gene26197	Os11g0514400, Os11g0514500, Os11g0514700	Phvul.003G202100, Phvul.009G176400
OG0006524	AMTR_s00085p00028580	AT4G19880, AT5G44990, AT5G45020	GLYMA_07G222400, GLYMA_20G020300	LotjaGi4g1v0083900	gene24626	Os02g0319300	Phvul.002G098300	Pp3c14_3240
OG0006525	AMTR_s00085p00094900	AT5G63050	GLYMA_04G185700, GLYMA_06G180400	LotjaGi1g1v0177600, LotjaGi4g1v0231700	gene17146, gene26196		Phvul.003G202200, Phvul.009G176100	Pp3c14_7360
OG0006526	AMTR_s00023p00249630	AT1G07890, AT3G09640	GLYMA_12G073100	LotjaGi2g1v0364900	gene23223	Os03g0285700, Os07g0694700	Phvul.011G071300	Pp3c20_2050, Pp3c20_2100
OG0006527	AMTR_s00023p00223110	AT2G30410	GLYMA_12G219600, GLYMA_13G281700	LotjaGi1g1v0021600	gene33473, gene33532	Os02g0816500	Phvul.008G274500	Pp3c12_22810, Pp3c8_15900
OG0006528	AMTR_s00023p00231760	AT2G20280	GLYMA_03G177100, GLYMA_10G048400, GLYMA_13G136200	LotjaGi5g1v0072900	gene3691	Os01g0834700	Phvul.007G162750	Pp3c25_2690, Pp3c6_18260
OG0006529	AMTR_s00023p00240990	AT1G55630, AT3G60050	GLYMA_10G235900, GLYMA_20G158600	LotjaGi2g1v0143800, LotjaGi5g1v0300900	gene36146, gene5913	Os10g0506000	Phvul.007G069900
OG0006530	AMTR_s00023p00110360	AT2G40410, AT3G56170	GLYMA_02G260600	LotjaGi1g1v0072600	gene32719, gene32720	Os01g0166100, Os01g0166300	Phvul.008G219500	Pp3c9_13310
OG0006531	AMTR_s00023p00232870	AT5G02830	GLYMA_03G177000, GLYMA_19G177700	LotjaGi1g1v0694300	gene43132	Os03g0284900	Phvul.001G174000	Pp3c21_12360, Pp3c22_3070, Pp3c22_3080
OG0006532	AMTR_s00023p00046070	AT4G05400, AT4G21140	GLYMA_07G060800, GLYMA_16G029400	LotjaGi3g1v0390400	gene45658, gene45860	Os01g0511200	Phvul.010G108400	Pp3c17_23470
OG0006533	AMTR_s00023p00054320, AMTR_s00061p00134950	AT4G16440	GLYMA_07G266900, GLYMA_17G007300	LotjaGi4g1v0007600	gene20001, gene23260	Os03g0748700	Phvul.003G085301	Pp3c6_16630
OG0006534	AMTR_s00023p00222750	AT3G55000, AT3G55005	GLYMA_10G294300, GLYMA_20G244200	LotjaGi5g1v0361500	gene6956	Os11g0102600, Os12g0102200	Phvul.007G005800	Pp3c14_5580
OG0006535	AMTR_s00023p00242780, AMTR_s00153p00079910	AT4G15010	GLYMA_05G120600, GLYMA_08G075400	LotjaGi4g1v0032500	gene25347	Os04g0527500	Phvul.002G206200	Pp3c15_20500, Pp3c18_6530
OG0006536	AMTR_s00023p00031940	AT1G07010	GLYMA_02G231100, GLYMA_14G198700	LotjaGi1g1v0114800	gene32053	Os10g0394100	Phvul.008G256500	Pp3c16_8100, Pp3c16_8111, Pp3c25_5070
OG0006537	AMTR_s00023p00246550	AT2G37110	GLYMA_03G178800, GLYMA_19G179500	LotjaGi1g1v0692600	gene43158	Os01g0157900	Phvul.001G175500	Pp3c19_5790, Pp3c21_3760, Pp3c2_28280
OG0006538	AMTR_s00082p00164590	AT2G27900	GLYMA_11G191100, GLYMA_12G083200	LotjaGi3g1v0482400	gene22951	Os10g0546300	Phvul.011G088000	Pp3c16_8720, Pp3c25_5430, Pp3c5_16860
OG0006539	AMTR_s00082p00120830	AT4G39120	GLYMA_04G009800, GLYMA_06G009800	LotjaGi1g1v0564300	gene19991	Os07g0191000	Phvul.009G005100	Pp3c11_19670, Pp3c14_5280, Pp3c7_6620
OG0006540	AMTR_s00197p00030350	AT5G18830	GLYMA_13G213400, GLYMA_15G099400	LotjaGi6g1v0304200	gene8047	Os05g0408200	Phvul.006G159700	Pp3c3_31330, Pp3c3_31350, Pp3c3_31380
OG0006541	AMTR_s00062p00201720	AT3G12990, AT3G60500	GLYMA_01G227700, GLYMA_11G015300	LotjaGi1g1v0741200	gene3563, gene7961	Os02g0550700	Phvul.002G034700	Pp3c15_10030
OG0006542	AMTR_s00062p00136680	AT1G62190, AT2G22890, AT4G27030	GLYMA_08G314700, GLYMA_18G099500	LotjaGi6g1v0166600	gene15208	Os08g0187900	Phvul.006G040800	Pp3c13_12570
OG0006543	AMTR_s00062p00200720, AMTR_s00062p00201350	AT5G15880	GLYMA_19G041200	LotjaGi2g1v0058100_LC, LotjaGi2g1v0058300	gene16510, gene34647	Os09g0108400	Phvul.004G049100	Pp3c1_6350
OG0006544	AMTR_s00119p00140470	AT1G02680	GLYMA_10G001200, GLYMA_10G002500, GLYMA_10G014500	LotjaGi5g1v0246600	gene5050	Os01g0338100	Phvul.007G215700	Pp3c10_23650, Pp3c20_20300
OG0006545	AMTR_s00119p00070320, AMTR_s00192p00043570	AT3G25100	GLYMA_08G349400, GLYMA_18G167000	LotjaGi1g1v0590100	gene40242	Os11g0128400, Os12g0124700	Phvul.008G130700	Pp3c23_19980
OG0006546	AMTR_s00119p00089670	AT3G27530	GLYMA_06G242500, GLYMA_19G003200, GLYMA_19G056700	LotjaGi2g1v0240200	gene33893	Os09g0135100, Os12g0538900	Phvul.004G005200	Pp3c3_27420
OG0006547	AMTR_s00119p00124540	AT1G50400, AT3G20000	GLYMA_05G241100, GLYMA_08G048100	LotjaGi4g1v0459300	gene50468, gene50471	Os03g0323800	Phvul.002G324200	Pp3c22_19420
OG0006548	AMTR_s00053p00130280		GLYMA_09G225000, GLYMA_12G012000	LotjaGi3g1v0545600	gene22381, gene2830, gene2831	Os01g0800500	Phvul.011G014800, Phvul.011G014900	Pp3c15_6210
OG0006549	AMTR_s00053p00125320	AT3G09150	GLYMA_02G304700, GLYMA_14G009100, GLYMA_14G136300	LotjaGi1g1v0010300	gene33700	Os01g0949400	Phvul.008G284200	Pp3c13_10580, Pp3c26_4830
OG0006550	AMTR_s00053p00191950	AT2G41530	GLYMA_02G186700, GLYMA_10G106900	LotjaGi5g1v0135900	gene2758, gene2761, gene2788	Os01g0939700	Phvul.007G250500	Pp3c11_8660
OG0006551	AMTR_s00053p00122010	AT2G41410, AT3G10190	GLYMA_03G130800, GLYMA_19G132800		gene42419	Os01g0949300, Os11g0141400, Os11g0586200, Os12g0138050	Phvul.001G126700
OG0006552	AMTR_s00053p00199490	AT3G20650	GLYMA_06G263000, GLYMA_08G209500	LotjaGi1g1v0339600, LotjaGi3g1v0095400	gene33846, gene43839	Os08g0180000	Phvul.011G146000	Pp3c23_20110
OG0006553	AMTR_s00041p00057360, AMTR_s00041p00060670, AMTR_s00070p00081430	AT3G14900	GLYMA_02G250300, GLYMA_14G066300	LotjaGi1g1v0087000	gene32495	Os04g0497900	Phvul.008G231100	Pp3c16_3160
OG0006554	AMTR_s00041p00202860	AT2G21150	GLYMA_05G234700, GLYMA_08G042200	LotjaGi1g1v0041000, LotjaGi4g1v0456300	gene50409	Os09g0535300	Phvul.002G320300	Pp3c17_13560, Pp3c2_11550
OG0006555	AMTR_s00041p00192380, AMTR_s00070p00189230	AT3G19910	GLYMA_10G284900, GLYMA_20G104300	LotjaGi5g1v0352300	gene6801	Os08g0548300, Os09g0535100	Phvul.007G015800	Pp3c5_17300
OG0006556	AMTR_s00041p00100290, AMTR_s00041p00102550	AT1G10580	GLYMA_10G192200, GLYMA_20G198200	LotjaGi5g1v0161000	gene26018, gene4118	Os03g0397500	Phvul.007G134200	Pp3c5_27650
OG0006557	AMTR_s00041p00154550	AT1G56450	GLYMA_03G244700, GLYMA_19G242200	LotjaGi1g1v0778500, LotjaGi2g1v0362800	gene23171, gene37517	Os09g0515200	Phvul.006G099000	Pp3c18_13650
OG0006558	AMTR_s00041p00135510	AT1G64640	GLYMA_10G173100, GLYMA_13G002000, GLYMA_20G067400, GLYMA_20G217100	LotjaGi5g1v0199700	gene4436	Os03g0115000	Phvul.006G000066, Phvul.L005501
OG0006559	AMTR_s00010p00090870, AMTR_s00028p00188160, AMTR_s00041p00226480	AT3G19870	GLYMA_11G102800, GLYMA_12G027900	LotjaGi3g1v0526500	gene24028	Os02g0829400	Phvul.002G058701	Pp3c23_5970
OG0006560	AMTR_s00041p00199430	AT5G42760	GLYMA_04G032000, GLYMA_06G032100	LotjaGi1g1v0419200	gene19642	Os03g0775000	Phvul.009G057800	Pp3c12_23400, Pp3c4_6590, Pp3c8_2950
OG0006561	AMTR_s00041p00069440, AMTR_s00154p00049600	AT2G17265, AT4G35295	GLYMA_02G311600, GLYMA_14G001000	LotjaGi1g1v0000900	gene33833	Os02g0831800	Phvul.008G292300	Pp3c5_14900
OG0006562	AMTR_s00041p00153470	AT5G23450	GLYMA_05G000200, GLYMA_19G000300	LotjaGi2g1v0236400	gene33858	Os04g0541500, Os10g0516800	Phvul.004G000500	Pp3c1_15060, Pp3c2_22010
OG0006563	AMTR_s00103p00115980	AT3G08010	GLYMA_10G089700, GLYMA_15G275900	LotjaGi3g1v0121400	gene14235, gene14237	Os02g0610800	Phvul.005G024500	Pp3c5_6760, Pp3c6_22710
OG0006564	AMTR_s00103p00106340	AT3G21640, AT3G52075	GLYMA_09G228200, GLYMA_12G008300	LotjaGi3g1v0550000	gene22097	Os11g0148300, Os12g0145500	Phvul.011G012900	Pp3c11_5900
OG0006565	AMTR_s00103p00102630	AT1G17890, AT1G73250	GLYMA_09G280100, GLYMA_18G208900	LotjaGi1g1v0449500, LotjaGi6g1v0051000	gene43695	Os06g0652400	Phvul.008G090200	Pp3c10_6390
OG0006566	AMTR_s00103p00114590	AT3G08020, AT3G52100	GLYMA_09G228600, GLYMA_12G007900	LotjaGi3g1v0550400, LotjaGi3g1v0550500	gene22084	Os12g0527800	Phvul.011G010000	Pp3c8_14490
OG0006567	AMTR_s00070p00056610	AT1G48530, AT3G53970	GLYMA_09G059100, GLYMA_15G165200	LotjaGi1g1v0577500, LotjaGi4g1v0317200	gene40736	Os07g0548900	Phvul.006G149300	Pp3c12_26190
OG0006568	AMTR_s00070p00058800	AT4G22000	GLYMA_05G143900, GLYMA_08G100200	LotjaGi4g1v0362400, LotjaGi5g1v0189700	gene48868	Os05g0114600	Phvul.001G061700, Phvul.003G125501	Pp3c15_6340
OG0006569	AMTR_s00070p00092450	AT3G29300	GLYMA_05G231300, GLYMA_07G086700, GLYMA_08G038800, GLYMA_09G190200		gene37618	Os03g0310900, Os04g0648600	Phvul.002G313500, Phvul.004G163000
OG0006570	AMTR_s00070p00059720, AMTR_s00076p00097050	AT1G04730	GLYMA_10G123400, GLYMA_20G075500, GLYMA_20G075900	LotjaGi6g1v0015100	gene2453	Os03g0264800	Phvul.007G235800	Pp3c7_23730
OG0006571	AMTR_s00084p00117480	AT5G24490	GLYMA_04G228400, GLYMA_06G136500	LotjaGi1g1v0296300	gene18236	Os03g0856500	Phvul.009G045100	Pp3c18_22260, Pp3c21_1350, Pp3c3_26240
OG0006572	AMTR_s00064p00056730, AMTR_s00084p00115210	AT5G11840	GLYMA_14G094200	LotjaGi5g1v0041900	gene567	Os05g0539900	Phvul.001G034900	Pp3c18_16690, Pp3c19_4500, Pp3c21_280
OG0006573	AMTR_s00010p00250670, AMTR_s00084p00179860	AT5G11810	GLYMA_14G094000, GLYMA_17G229400	LotjaGi5g1v0041700	gene570	Os02g0135600	Phvul.001G034700	Pp3c14_20160, Pp3c1_29470
OG0006574	AMTR_s00129p00082230	AT5G20850	GLYMA_13G115000, GLYMA_17G045000	LotjaGi4g1v0319500	gene27335	Os11g0615800, Os12g0497300	Phvul.003G126800	Pp3c11_22000, Pp3c7_7920
OG0006575	AMTR_s00163p00072710	AT3G58140	GLYMA_02G091300, GLYMA_18G291800	LotjaGi1g1v0247200_LC, LotjaGi5g1v0089800, LotjaGi6g1v0336000	gene41881	Os12g0533700	Phvul.008G010100	Pp3c5_15740
OG0006576	AMTR_s00088p00077590	AT5G40200	GLYMA_01G077600, GLYMA_05G035300, GLYMA_17G092000	LotjaGi4g1v0238700	gene26244	Os06g0234100	Phvul.003G198000, Phvul.008G153200	Pp3c13_1020
OG0006577	AMTR_s00088p00095460	AT4G05000, AT4G21560	GLYMA_07G191000, GLYMA_08G058200	LotjaGi4g1v0050200	gene25084	Os01g0781000	Phvul.002G223000	Pp3c14_20060, Pp3c17_18750
OG0006578	AMTR_s00019p00221860, AMTR_s00088p00034420	AT4G25840, AT5G57440	GLYMA_13G096400	LotjaGi4g1v0301000	gene27592	Os08g0243600	Phvul.003G145700, Phvul.003G145800	Pp3c21_16490
OG0006579	AMTR_s00088p00177890	AT5G48130	GLYMA_02G306600, GLYMA_14G006500	LotjaGi1g1v0008000		Os07g0584200	Phvul.008G286400	Pp3c11_23370, Pp3c19_16380, Pp3c21_3700, Pp3c7_2140
OG0006580	AMTR_s00088p00107520	AT3G28140, AT5G40190	GLYMA_13G070800, GLYMA_19G011900, GLYMA_19G012000	LotjaGi2g1v0249600	gene34102	Os09g0375400	Phvul.004G019100, Phvul.004G019200
OG0006581	AMTR_s00088p00147420	AT1G27520	GLYMA_05G034300, GLYMA_12G202100, GLYMA_17G092900	LotjaGi4g1v0237900	gene26255	Os02g0741300	Phvul.003G197300, Phvul.006G033032, Phvul.011G127200
OG0006582	AMTR_s00033p00212490	AT5G65590	GLYMA_01G021100, GLYMA_08G276300, GLYMA_09G201000, GLYMA_18G150800	LotjaGi2g1v0329300	gene30004, gene47875		Phvul.002G144900, Phvul.003G287600
OG0006583	AMTR_s00033p00138450	AT4G37830	GLYMA_05G110100, GLYMA_17G157000	LotjaGi4g1v0090600	gene25744	Os03g0772800	Phvul.003G231600	Pp3c13_15160, Pp3c5_3360, Pp3c6_25050
OG0006584	AMTR_s00033p00092970	AT1G29810	GLYMA_01G127300, GLYMA_08G123200, GLYMA_13G234000, GLYMA_15G079000		gene29177	Os01g0663500	Phvul.002G245900, Phvul.006G181000	Pp3c6_24490
OG0006585	AMTR_s00033p00230080	AT1G09700	GLYMA_04G095700, GLYMA_06G097400	LotjaGi1g1v0345300	gene18740	Os05g0307400, Os11g0109900, Os12g0109900	Phvul.009G036100	Pp3c17_2200
OG0006586	AMTR_s00033p00165010	AT2G22370	GLYMA_09G054300, GLYMA_15G160500, GLYMA_18G135700	LotjaGi4g1v0369400	gene30770, gene9174	Os02g0193900	Phvul.009G240644	Pp3c14_750
OG0006587	AMTR_s00033p00201820, AMTR_s00051p00041120	AT2G11810, AT5G20410	GLYMA_13G162600, GLYMA_17G108700	LotjaGi4g1v0279400	gene26803	Os02g0802700, Os08g0299400	Phvul.003G171300
OG0006588	AMTR_s00033p00228890	AT4G24490, AT5G41820	GLYMA_02G123300, GLYMA_04G095800, GLYMA_06G097500	LotjaGi1g1v0345500	gene18738	Os06g0677500	Phvul.009G036000	Pp3c1_10430
OG0006589	AMTR_s00033p00127000	AT3G43920	GLYMA_04G057400, GLYMA_06G058000	LotjaGi1g1v0372300	gene19113	Os01g0909200, Os08g0148600, Os10g0485600	Phvul.009G083800	Pp3c23_3450
OG0006590	AMTR_s00033p00104210	AT1G09970	GLYMA_04G088800, GLYMA_06G090800, GLYMA_13G253300	LotjaGi1g1v0412900, LotjaGi1g1v0665100	gene19572, gene7381		Phvul.006G198200, Phvul.009G114500
OG0006591	AMTR_s00033p00048230	AT5G09650	GLYMA_13G253600, GLYMA_15G061300	LotjaGi1g1v0665200, LotjaGi6g1v0346300	gene7377	Os02g0768600	Phvul.006G198500	Pp3c5_20920, Pp3c6_10750
OG0006592	AMTR_s00033p00132840, AMTR_s00056p00164030	AT1G16630, AT2G16270	GLYMA_07G260600, GLYMA_17G013400	LotjaGi4g1v0014300	gene27858	Os01g0765500, Os03g0672400	Phvul.003G078900
OG0006593	AMTR_s00054p00088810, AMTR_s00233p00020450	AT1G64150	GLYMA_01G223500, GLYMA_11G020000	LotjaGi2g1v0437500	gene28471	Os01g0221700	Phvul.002G161500	Pp3c2_28570, Pp3c7_26970
OG0006594	AMTR_s00054p00101510	AT5G64010	GLYMA_05G192800, GLYMA_08G000900, GLYMA_14G148000	LotjaGi4g1v0410200	gene49653	Os04g0693200, Os04g0693250	Phvul.002G273400	Pp3c8_18500
OG0006595	AMTR_s00054p00037650	AT1G44790	GLYMA_13G080900	LotjaGi1g1v0160600	gene1449	Os04g0448600	Phvul.008G163900	Pp3c10_14650, Pp3c12_5220, Pp3c3_22490, Pp3c4_15710
OG0006596	AMTR_s00029p00134930, AMTR_s00098p00154060	AT3G01440	GLYMA_12G215100, GLYMA_13G286500	LotjaGi3g1v0234900	gene11440	Os02g0631100, Os04g0522800, Os07g0105600	Phvul.005G090800
OG0006597	AMTR_s00153p00076780, AMTR_s01696p00006390	AT1G25260	GLYMA_08G184300, GLYMA_15G048200	LotjaGi6g1v0358000	gene7189	Os11g0105400, Os12g0105200	Phvul.006G212200	Pp3c11_25500
OG0006598	AMTR_s00153p00078810	AT5G54270	GLYMA_12G219300, GLYMA_13G282000	LotjaGi3g1v0078750, LotjaGi3g1v0324800	gene11364	Os07g0562700	Phvul.005G085800, Phvul.011G155700	Pp3c19_20900
OG0006599	AMTR_s00063p00142620, AMTR_s00101p00129070, AMTR_s01142p00007160	AT5G12260	GLYMA_07G045400, GLYMA_16G013300	LotjaGi3g1v0408600	gene45587	Os01g0283000	Phvul.010G072800	Pp3c3_19100
OG0006600	AMTR_s00049p00103660	AT1G77010	GLYMA_04G243300, GLYMA_06G119900	LotjaGi1g1v0271100	gene17997, gene17998, gene36550, gene48346	Os03g0849700	Phvul.009G132600
OG0006601	AMTR_s00049p00044160	AT1G05800, AT2G31690	GLYMA_08G362700, GLYMA_18G299300		gene38056	Os01g0900400, Os01g0900700, Os02g0633000, Os11g0299300	Phvul.008G003400
OG0006602	AMTR_s00049p00150050	AT1G24480, AT4G24805	GLYMA_01G150000, GLYMA_09G214100	LotjaGi1g1v0459400, LotjaGi4g1v0391300	gene49322	Os08g0119500	Phvul.002G128200, Phvul.002G253500
OG0006603	AMTR_s00049p00219600	AT1G29220	GLYMA_04G063400, GLYMA_06G064600	LotjaGi6g1v0321600	gene43662, gene5067	Os01g0759700	Phvul.009G089700	Pp3c21_660, Pp3c22_6900
OG0006604	AMTR_s00049p00104840	AT1G67570	GLYMA_05G145900, GLYMA_08G102700, GLYMA_11G248600, GLYMA_18G008600	LotjaGi4g1v0329500	gene48900	Os08g0128200	Phvul.001G259900, Phvul.002G175600
OG0006605	AMTR_s00049p00197330	AT3G53110	GLYMA_18G155900, GLYMA_19G027600	LotjaGi5g1v0088500	gene3482	Os03g0158200	Phvul.004G033700	Pp3c2_24110, Pp3c6_6580, Pp3c7_14910
OG0006606	AMTR_s00049p00225020	AT3G27520	GLYMA_05G002400, GLYMA_19G002600	LotjaGi2g1v0239400	gene33887	Os02g0595300	Phvul.004G004600	Pp3c17_9380, Pp3c3_35410, Pp3c8_2210
OG0006607	AMTR_s00039p00177200, AMTR_s00039p00180270	AT1G64790	GLYMA_03G252300, GLYMA_19G249900	LotjaGi1g1v0786800	gene44315	Os02g0538400, Os03g0721200	Phvul.006G107000	Pp3c22_8910
OG0006608	AMTR_s00039p00200130	AT1G08600	GLYMA_10G165000, GLYMA_20G227200	LotjaGi5g1v0210000_LC	gene4580, gene4581	Os10g0457700	Phvul.L001951	Pp3c14_22150, Pp3c17_16480
OG0006609	AMTR_s00039p00234990	AT2G47590	GLYMA_02G017500, GLYMA_03G022400, GLYMA_10G017900	LotjaGi5g1v0250100	gene5105	Os03g0343400	Phvul.007G147100	Pp3c14_1530, Pp3c1_18130
OG0006610	AMTR_s00039p00222790	AT2G34110, AT4G13870, AT4G13885	GLYMA_11G254800, GLYMA_18G002300	LotjaGi6g1v0040600	gene17605	Os04g0129200	Phvul.001G266900	Pp3c12_4220
OG0006611	AMTR_s00039p00083280, AMTR_s00039p00086570	AT4G13430	GLYMA_14G217300, GLYMA_20G199600	LotjaGi6g1v0010200	gene2331, gene4139	Os02g0125100	Phvul.007G232000	Pp3c4_11270
OG0006612	AMTR_s00039p00202100, AMTR_s00203p00011990	AT1G64880	GLYMA_04G079800, GLYMA_06G081400	LotjaGi3g1v0014800, LotjaGi6g1v0305300	gene49640	Os02g0102400	Phvul.009G105500	Pp3c8_16260
OG0006613	AMTR_s00039p00238110, AMTR_s00067p00206610	AT5G44000	GLYMA_10G040000, GLYMA_13G126500	LotjaGi5g1v0153500	gene3851	Os02g0814800	Phvul.007G189800	Pp3c10_14090, Pp3c10_14096
OG0006614	AMTR_s00039p00224760	AT5G14910	GLYMA_13G070100, GLYMA_19G012900	LotjaGi2g1v0250500	gene34118	Os05g0337400	Phvul.004G019800	Pp3c10_16560, Pp3c1_25290, Pp3c2_14600
OG0006615	AMTR_s00039p00075390	AT3G24760	GLYMA_08G356100, GLYMA_18G173200	LotjaGi1g1v0584800	gene40448, gene40783		Phvul.008G123400	Pp3c10_6350, Pp3c10_6380, Pp3c2_14180
OG0006616	AMTR_s00039p00160690	AT4G28660	GLYMA_10G040600, GLYMA_13G127200	LotjaGi5g1v0152700	gene3840	Os01g0938100	Phvul.001G165200, Phvul.007G153500	Pp3c11_18280, Pp3c7_5450
OG0006617	AMTR_s00039p00168230	AT4G21470	GLYMA_07G190300, GLYMA_08G058800	LotjaGi1g1v0764100, LotjaGi4g1v0049600	gene25096	Os10g0209300, Os10g0464400	Phvul.002G222300	Pp3c14_9170
OG0006618	AMTR_s00039p00212570	AT1G04510, AT2G33340	GLYMA_10G133700, GLYMA_20G084500	LotjaGi6g1v0008600	gene2297	Os10g0466300	Phvul.007G270500	Pp3c5_9900, Pp3c6_19920
OG0006619	AMTR_s00039p00195120	AT1G04690	GLYMA_10G124800, GLYMA_20G077200	LotjaGi6g1v0014300	gene2432	Os02g0817500	Phvul.007G236700	Pp3c15_3990, Pp3c6_25563, Pp3c9_7970
OG0006620	AMTR_s00130p00119570	AT2G07687, ATMG00730	GLYMA_12G155300	LotjaGi1g1v0319900_LC, LotjaGi3g1v0344400_LC, LotjaGiM1v0002300	gene14826, gene35145	gene-cox3		Pp3c6_15970
OG0006621	AMTR_s00130p00049420		GLYMA_05G160900, GLYMA_06G227900, GLYMA_08G118300, GLYMA_12G156400	LotjaGi4g1v0379900_LC	gene49144	Os02g0234700, Os06g0551500	Phvul.002G241000, Phvul.011G165600
OG0006622	AMTR_s00014p00246150	AT1G53580	GLYMA_13G261400, GLYMA_15G245500	LotjaGi1g1v0022400, LotjaGi3g1v0147500	gene10854	Os01g0667200	Phvul.005G062700	Pp3c15_10210, Pp3c9_13000
OG0006623	AMTR_s00014p00243510, AMTR_s00064p00129240	AT1G48030, AT3G17240	GLYMA_07G232900, GLYMA_17G037900	LotjaGi4g1v0334700	gene27238	Os01g0328700	Phvul.003G118800	Pp3c17_14660
OG0006624	AMTR_s00014p00252440	AT3G27640	GLYMA_05G004600, GLYMA_19G005200	LotjaGi2g1v0242500	gene33935, gene33970	Os03g0699100	Phvul.004G010500, Phvul.007G112800	Pp3c15_21840
OG0006625	AMTR_s00014p00255380	AT2G16385, AT4G34600	GLYMA_06G010000, GLYMA_08G235100, GLYMA_12G235600, GLYMA_13G201100		gene46346	Os11g0323860, Os11g0412484	Phvul.011G210100
OG0006626	AMTR_s00014p00244420, AMTR_s00075p00091010	AT3G14930	GLYMA_12G229700, GLYMA_13G269900	LotjaGi2g1v0305200, LotjaGi5g1v0022300	gene11077	Os01g0622300	Phvul.005G065500	Pp3c18_16840
OG0006627	AMTR_s00014p00239440	AT1G11915	GLYMA_07G262800, GLYMA_15G110400, GLYMA_17G011300	LotjaGi6g1v0292200	gene27889, gene8274	Os06g0364500	Phvul.003G080900, Phvul.006G147700
OG0006628	AMTR_s00077p00115750	AT2G40770	GLYMA_02G219200, GLYMA_14G186500	LotjaGi1g1v0130300_LC, LotjaGi1g1v0130800_LC, LotjaGi1g1v0131200	gene31724	Os07g0680500	Phvul.008G186300	Pp3c18_13500
OG0006629	AMTR_s00077p00187820	AT2G38670	GLYMA_09G270100, GLYMA_18G220000	LotjaGi1g1v0461600	gene41277	Os11g0123400, Os12g0121300	Phvul.008G077100	Pp3c14_11740, Pp3c17_7100
OG0006630	AMTR_s00077p00082450		GLYMA_02G236300, GLYMA_11G187100, GLYMA_14G204200, GLYMA_18G052300	LotjaGi1g1v0106400, LotjaGi6g1v0043000	gene16123, gene32185		Phvul.006G078700, Phvul.008G247700
OG0006631	AMTR_s00007p00143450, AMTR_s00007p00143890, AMTR_s00007p00145080, AMTR_s00007p00145260, AMTR_s00007p00145940, AMTR_s00007p00147140, AMTR_s00027p00247030, AMTR_s00077p00078180			LotjaGi1g1v0371700	gene19103, gene43755
OG0006632	AMTR_s00077p00108560	AT1G01350, AT5G06420	GLYMA_03G025400, GLYMA_05G210600, GLYMA_08G286000	LotjaGi2g1v0458400	gene43778	Os02g0301000	Phvul.010G084000	Pp3c8_16180
OG0006633	AMTR_s00077p00159550	AT1G56550, AT4G01220, AT4G01750, AT4G01770	GLYMA_08G088500	LotjaGi4g1v0019500	gene25559	Os05g0386900	Phvul.002G188500	Pp3c18_10930
OG0006634	AMTR_s00077p00098910	AT2G30480	GLYMA_11G198000, GLYMA_11G198100, GLYMA_11G198200, GLYMA_18G052000	LotjaGi6g1v0043800_LC	gene16142	Os01g0167700	Phvul.006G079400	Pp3c18_6830
OG0006635	AMTR_s00077p00124730	AT1G79280	GLYMA_08G162300, GLYMA_15G265300	LotjaGi3g1v0131500	gene10435, gene9916, gene9917	Os02g0741500	Phvul.005G045700	Pp3c8_8020
OG0006636	AMTR_s00077p00157770	AT2G40800, AT3G56430	GLYMA_04G223900, GLYMA_06G141000	LotjaGi1g1v0304900	gene18299	Os01g0168300	Phvul.009G042200	Pp3c1_5190, Pp3c7_18440
OG0006637	AMTR_s00077p00115030	AT2G38560	GLYMA_04G223500, GLYMA_06G141700	LotjaGi1g1v0305500	gene18310	Os03g0815900, Os07g0229700	Phvul.009G042900	Pp3c26_5120, Pp3c4_25990
OG0006638	AMTR_s00044p00145070, AMTR_s00143p00105190	AT2G17525	GLYMA_01G158100, GLYMA_02G175900, GLYMA_09G113400, GLYMA_11G086800, GLYMA_11G086900	LotjaGi2g1v0354100	gene29512		Phvul.002G117300
OG0006639	AMTR_s00044p00101060	AT2G42110	GLYMA_03G144700, GLYMA_09G111500, GLYMA_19G147700	LotjaGi1g1v0726500	gene42628	Os03g0128300, Os11g0707450	Phvul.001G142300, Phvul.007G259800
OG0006640	AMTR_s00044p00133320	AT5G63010	GLYMA_08G230900, GLYMA_09G077900, GLYMA_15G218700	LotjaGi1g1v0015400	gene33631	Os04g0507900	Phvul.011G182000, Phvul.011G182066	Pp3c9_15370
OG0006641	AMTR_s00044p00154010	AT1G20720, AT1G20750, AT2G05635	GLYMA_14G223700, GLYMA_17G262000	LotjaGi5g1v0000800	gene1167	Os09g0551800	Phvul.001G000600	Pp3c10_650
OG0006642	AMTR_s00044p00147390	AT5G43822	GLYMA_08G337400, GLYMA_08G337600	LotjaGi6g1v0078100	gene21560, gene6100	Os10g0566900	Phvul.006G060400, Phvul.006G070300, Phvul.008G111000
OG0006643	AMTR_s00044p00103310	AT2G42120	GLYMA_03G144600, GLYMA_19G147500	LotjaGi1g1v0726300	gene42625, gene42627	Os03g0128500	Phvul.001G142200, Phvul.001G143200	Pp3c3_28090
OG0006644	AMTR_s00115p00067610	AT3G20740	GLYMA_02G152200, GLYMA_10G022000	LotjaGi3g1v0235600	gene1307	Os08g0137100, Os08g0137250	Phvul.005G091500, Phvul.007G166700	Pp3c24_1010
OG0006645	AMTR_s00169p00059790	AT2G19940	GLYMA_07G179700, GLYMA_20G009400	LotjaGi2g1v0008800	gene337	Os03g0617900, Os10g0494200	Phvul.003G012000	Pp3c24_19140, Pp3c8_22120
OG0006646	AMTR_s00135p00089260	AT1G12680	GLYMA_02G211400, GLYMA_04G097100, GLYMA_06G098900, GLYMA_14G179000	LotjaGi1g1v0342200	gene18716	Os09g0466900	Phvul.008G178600, Phvul.009G034700
OG0006647	AMTR_s00135p00071990	AT5G10940	GLYMA_04G093100, GLYMA_06G094900	LotjaGi1g1v0349000	gene18779	Os03g0187300	Phvul.008G143100, Phvul.009G038100, Phvul.010G090900	Pp3c15_6410
OG0006648	AMTR_s00135p00026790	AT1G09740	GLYMA_02G213100, GLYMA_14G181000	LotjaGi1g1v0138200	gene20270, gene31605	Os02g0760500, Os08g0343550, Os10g0318900	Phvul.008G180800
OG0006649	AMTR_s00135p00063440	AT2G33740	GLYMA_04G092700, GLYMA_06G094500, GLYMA_07G122600	LotjaGi1g1v0348600	gene18776	Os03g0186950, Os10g0378300	Phvul.009G143300	Pp3c21_2600
OG0006650	AMTR_s00003p00074710, AMTR_s00161p00022770	AT1G20575	GLYMA_07G204400	LotjaGi4g1v0065700	gene12369, gene24873	Os03g0824400	Phvul.003G057700	Pp3c13_6200, Pp3c4_29419
OG0006651	AMTR_s00083p00099710	AT4G36440	GLYMA_02G052900, GLYMA_16G133100	LotjaGi4g1v0121700	gene48439	Os01g0262700	Phvul.003G257300	Pp3c15_5920, Pp3c26_9360, Pp3c9_15730
OG0006652	AMTR_s00083p00051470	AT1G35170, AT1G35180, AT1G45010	GLYMA_14G071100, GLYMA_17G253500	LotjaGi5g1v0012000	gene975	Os01g0262500	Phvul.001G011500	Pp3c7_6700
OG0006653	AMTR_s00025p00130480, AMTR_s03745p00005370	AT3G29010	GLYMA_09G236600	LotjaGi1g1v0504900	gene38375, gene6635	Os08g0435800	Phvul.008G037200	Pp3c1_38790, Pp3c2_33530
OG0006654	AMTR_s00106p00092120	AT3G03490, AT5G17550	GLYMA_05G059400, GLYMA_17G141800	LotjaGi4g1v0203100	gene25919	Os02g0661000	Phvul.003G220550, Phvul.003G220600	Pp3c2_16800
OG0006655	AMTR_s00106p00013240	AT1G72440	GLYMA_07G043700, GLYMA_16G012100	LotjaGi3g1v0409600	gene27060, gene29128	Os09g0116400	Phvul.010G125200	Pp3c8_7540, Pp3c9_25340
OG0006656	AMTR_s00106p00096810	AT5G55125	GLYMA_10G051000, GLYMA_10G069200, GLYMA_11G211600, GLYMA_13G138500	LotjaGi6g1v0327000	gene7678, gene7682	Os11g0516100	Phvul.006G180400
OG0006657	AMTR_s00106p00102120	AT2G35720	GLYMA_01G209800, GLYMA_11G032400	LotjaGi2g1v0422900	gene28689	Os10g0507800	Phvul.002G062800	Pp3c26_4030, Pp3c26_4130, Pp3c3_14420
OG0006658	AMTR_s00106p00139270	AT3G20050	GLYMA_05G165500, GLYMA_08G123100	LotjaGi4g1v0384900	gene49232	Os04g0551800	Phvul.002G245800	Pp3c11_2110, Pp3c1_900, Pp3c7_24640
OG0006659	AMTR_s00106p00071130	AT1G66330	GLYMA_02G245300, GLYMA_14G215400	LotjaGi1g1v0092500	gene32386	Os05g0148700	Phvul.008G235800	Pp3c16_1710, Pp3c25_7980, Pp3c5_8230
OG0006660	AMTR_s00093p00107560	AT2G01590	GLYMA_07G166400, GLYMA_09G120500	LotjaGi2g1v0065100	gene1525	Os09g0306650	Phvul.003G022100, Phvul.004G068500, Phvul.005G062000	Pp3c20_10740
OG0006661	AMTR_s00015p00086730, AMTR_s00015p00200140, AMTR_s00124p00014420	AT1G08125	GLYMA_11G194000, GLYMA_12G079900	LotjaGi3g1v0486400	gene23014	Os02g0818700	Phvul.011G084600	Pp3c10_3250
OG0006662	AMTR_s00016p00058360, AMTR_s00066p00158280, AMTR_s00067p00195280	AT1G18480	GLYMA_19G062400	LotjaGi1g1v0609900	gene38039, gene47722	Os11g0261900	Phvul.005G085100	Pp3c17_14050
OG0006663	AMTR_s00020p00221570, AMTR_s00066p00200650	AT3G58390, AT4G27650	GLYMA_10G170200, GLYMA_20G219800	LotjaGi5g1v0204100	gene4487	Os04g0659900	Phvul.010G077790	Pp3c4_11130
OG0006664	AMTR_s00066p00019590	AT1G29990	GLYMA_08G046600, GLYMA_12G006600	LotjaGi4g1v0224500, LotjaGi5g1v0103000	gene31151	Os02g0246300	Phvul.002G321900, Phvul.009G128800	Pp3c22_1770
OG0006665	AMTR_s00066p00100560	AT3G07580, AT5G48335	GLYMA_04G002700, GLYMA_06G002700, GLYMA_20G044500	LotjaGi1g1v0557500	gene20071	Os02g0599500, Os02g0609400	Phvul.009G118300
OG0006666	AMTR_s00066p00184820	AT3G03330, AT3G03350	GLYMA_09G248400, GLYMA_18G244400	LotjaGi1g1v0487500	gene41687	Os11g0265400	Phvul.008G052300	Pp3c26_14890, Pp3c3_9390
OG0006667	AMTR_s00066p00169330	AT2G43795, AT3G59800	GLYMA_02G138900, GLYMA_07G206100	LotjaGi4g1v0067300	gene24851	Os04g0496600	Phvul.003G059400	Pp3c10_15670, Pp3c3_18840
OG0006668	AMTR_s00111p00078350	AT4G01710, AT5G65274	GLYMA_03G114200, GLYMA_07G112500	LotjaGi3g1v0065300	gene44575, gene6749	Os11g0557900	Phvul.010G052100	Pp3c15_3940
OG0006669	AMTR_s00111p00067270	AT4G16765	GLYMA_05G062400, GLYMA_11G035300, GLYMA_11G035700	LotjaGi4g1v0200400	gene25889, gene25892	Os10g0522900, Os10g0523100	Phvul.003G223100
OG0006670	AMTR_s00111p00144320	AT4G27600	GLYMA_11G108900, GLYMA_12G016500	LotjaGi3g1v0541100	gene24245	Os10g0573000	Phvul.011G018700	Pp3c14_24300, Pp3c17_23450, Pp3c2_520
OG0006671	AMTR_s00111p00065220	AT4G17430	GLYMA_13G055300, GLYMA_19G032200	LotjaGi1g1v0603400_LC, LotjaGi2g1v0384900	gene50387	Os10g0561200	Phvul.004G038100	Pp3c6_17579, Pp3c6_17590
OG0006672	AMTR_s00111p00080870	AT5G14600	GLYMA_13G234900, GLYMA_15G078000	LotjaGi2g1v0270700, LotjaGi3g1v0036900	gene35874	Os04g0319600	Phvul.006G181700, Phvul.011G172200	Pp3c18_5220
OG0006673	AMTR_s00058p00211230	AT2G34560	GLYMA_05G130700, GLYMA_08G085500	LotjaGi4g1v0022500, LotjaGi4g1v0208700	gene25513	Os01g0673500, Os01g0757400	Phvul.002G193200	Pp3c10_3590
OG0006674	AMTR_s00058p00167600	AT3G01480	GLYMA_13G169500, GLYMA_19G009700	LotjaGi2g1v0247600	gene34058	Os08g0382400	Phvul.004G017000	Pp3c15_550, Pp3c26_630, Pp3c9_660
OG0006675	AMTR_s00058p00119830	AT3G21070	GLYMA_11G093600, GLYMA_12G020100	LotjaGi3g1v0536700	gene24169	Os01g0957000, Os05g0388400	Phvul.011G022700	Pp3c25_12850, Pp3c6_3660
OG0006676	AMTR_s00058p00127050	AT3G62120	GLYMA_03G224500, GLYMA_19G221400	LotjaGi1g1v0754600, LotjaGi2g1v0330900, LotjaGi6g1v0009800	gene43887	Os12g0443700	Phvul.001G218300	Pp3c2_3850
OG0006677	AMTR_s00058p00212160	AT1G17140, AT1G78430	GLYMA_13G259200, GLYMA_15G248900	LotjaGi3g1v0146600	gene10796, gene44709	Os01g0757600, Os05g0514500	Phvul.005G060700
OG0006678	AMTR_s00058p00188880	AT3G27925	GLYMA_05G007200, GLYMA_19G007800	LotjaGi2g1v0246100, LotjaGi2g1v0256100_LC	gene34037	Os05g0568900	Phvul.004G013600	Pp3c3_32970, Pp3c4_1870
OG0006679	AMTR_s00058p00205060, AMTR_s00058p00206720, AMTR_s00058p00209330	AT3G48190	GLYMA_04G182900, GLYMA_06G182300	LotjaGi1g1v0180100	gene17176	Os01g0106700	Phvul.009G178400	Pp3c2_23700
OG0006680	AMTR_s00058p00104170	AT1G69390	GLYMA_01G054200, GLYMA_02G112600	LotjaGi2g1v0298900	gene30665	Os12g0498400	Phvul.002G090800	Pp3c20_5010, Pp3c23_20800, Pp3c9_20530
OG0006681	AMTR_s00040p00171340, AMTR_s00040p00171410, AMTR_s00040p00171480, AMTR_s00058p00069070	AT1G69440	GLYMA_01G053100, GLYMA_02G111600	LotjaGi2g1v0300100	gene30648	Os03g0449200	Phvul.003G046700
OG0006682	AMTR_s00058p00162790	AT3G02420	GLYMA_13G047900, GLYMA_19G043700	LotjaGi2g1v0057500	gene34630	Os01g0604700, Os01g0641700, Os05g0589000	Phvul.004G073300	Pp3c7_9290
OG0006683	AMTR_s00058p00199410, AMTR_s00095p00176620	AT5G14710	GLYMA_04G247000, GLYMA_06G115700	LotjaGi1g1v0264100	gene17932	Os01g0339600, Os10g0395500	Phvul.009G127800	Pp3c26_1260
OG0006684	AMTR_s00058p00122560	AT2G37990	GLYMA_13G167900, GLYMA_17G115500	LotjaGi4g1v0270000	gene7272	Os04g0685100, Os06g0142050	Phvul.003G163900, Phvul.009G258100	Pp3c3_32550
OG0006685	AMTR_s00133p00062230	AT1G27110, AT1G27150	GLYMA_01G040300, GLYMA_02G024500	LotjaGi2g1v0310500	gene30374, gene30376	Os03g0689900	Phvul.002G080300	Pp3c17_17430
OG0006686	AMTR_s00133p00106740	AT3G58490	GLYMA_03G207000, GLYMA_19G204500	LotjaGi1g1v0305400_LC, LotjaGi1g1v0743200	gene43629	Os03g0805400	Phvul.001G200400	Pp3c11_15430, Pp3c2_26340
OG0006687	AMTR_s00137p00034310, AMTR_s04521p00003460, AMTR_s05351p00006260	AT5G17250	GLYMA_13G116800	LotjaGi2g1v0125700, LotjaGi4g1v0317600	gene27307	Os10g0170300	Phvul.003G124900	Pp3c19_7340
OG0006688	AMTR_s00025p00081070	AT3G06110, AT3G23610	GLYMA_07G257400, GLYMA_17G016700	LotjaGi4g1v0352400	gene26894, gene26898, gene50768	Os01g0390900	Phvul.003G092400
OG0006689	AMTR_s00025p00148550	AT2G24580	GLYMA_04G076300	LotjaGi1g1v0395400	gene19380, gene19381	Os01g0316100, Os09g0498500, Os12g0543600	Phvul.009G102000	Pp3c9_3640
OG0006690	AMTR_s00025p00194920	AT1G16780, AT1G78920	GLYMA_07G001500, GLYMA_08G225500	LotjaGi3g1v0340400	gene20128	Os02g0537900	Phvul.010G164900	Pp3c17_11450, Pp3c1_35630
OG0006691	AMTR_s00025p00203820, AMTR_s00101p00077050	AT5G35360	GLYMA_05G221100, GLYMA_08G027600	LotjaGi4g1v0439600	gene50141		Phvul.002G302900	Pp3c24_4640, Pp3c8_7820, Pp3c8_7840
OG0006692	AMTR_s00025p00217510, AMTR_s00025p00217630	AT1G62940	GLYMA_08G329700, GLYMA_18G076900	LotjaGi6g1v0142900	gene15596	Os04g0310800	Phvul.006G057300	Pp3c3_37980, Pp3c8_730
OG0006693	AMTR_s00025p00222570	AT4G31115	GLYMA_14G132000, GLYMA_17G200700	LotjaGi5g1v0063900	gene230	Os08g0521800	Phvul.001G088800	Pp3c18_13100, Pp3c21_4250, Pp3c5_2110
OG0006694	AMTR_s00025p00200390	AT2G06990	GLYMA_08G027700	LotjaGi4g1v0439700	gene50142	Os11g0176200	Phvul.002G303000	Pp3c10_7310, Pp3c25_5190, Pp3c4_7000, Pp3c7_6940
OG0006695	AMTR_s00025p00248100	AT1G03160	GLYMA_02G147400, GLYMA_10G026400, GLYMA_20G026900	LotjaGi5g1v0166700	gene4087	Os05g0390100	Phvul.007G172000	Pp3c10_17390, Pp3c3_25850
OG0006696	AMTR_s00025p00047830	AT3G06050	GLYMA_13G206900, GLYMA_13G207000, GLYMA_15G105600	LotjaGi6g1v0296700	gene8183	Os01g0266600	Phvul.006G151701, Phvul.006G151800	Pp3c11_23160
OG0006697	AMTR_s00025p00146930	AT4G15530	GLYMA_07G253700, GLYMA_17G020600	LotjaGi4g1v0348600	gene26976, gene26977, gene26978	Os05g0405000	Phvul.003G098200	Pp3c5_22540
OG0006698	AMTR_s00025p00232880	AT1G16720	GLYMA_07G000500, GLYMA_08G226600	LotjaGi3g1v0338100	gene20111	Os02g0137700, Os06g0704700	Phvul.010G165800	Pp3c16_11160, Pp3c25_2890
OG0006699	AMTR_s00007p00256610, AMTR_s00025p00159120	AT2G19260	GLYMA_04G001900, GLYMA_06G001400	LotjaGi1g1v0556600	gene18756	Os04g0425100	Phvul.007G142700, Phvul.009G117100, Phvul.009G117400
OG0006700	AMTR_s00025p00137110	AT1G03360	GLYMA_03G149700, GLYMA_17G181200, GLYMA_19G152700	LotjaGi1g1v0731200	gene12173, gene27150	Os04g0520000	Phvul.001G147600	Pp3c3_30640
OG0006701	AMTR_s00131p00046730	AT2G26240, AT3G43520	GLYMA_13G116300, GLYMA_17G043500	LotjaGi4g1v0317800	gene27314	Os04g0653100	Phvul.003G125400	Pp3c23_11420, Pp3c23_5560
OG0006702	AMTR_s00072p00168410, AMTR_s00072p00168660	AT4G19490	GLYMA_09G083800, GLYMA_09G084100, GLYMA_15G192300	LotjaGi6g1v0213600	gene9763	Os04g0212200	Phvul.009G217900	Pp3c11_18680
OG0006703	AMTR_s00072p00147740	AT5G64816	GLYMA_01G200000, GLYMA_10G190000, GLYMA_20G200800	LotjaGi5g1v0159500	gene4162	Os03g0185600	Phvul.L002244	Pp3c19_18370, Pp3c22_12110
OG0006704	AMTR_s00072p00119650	AT2G28070	GLYMA_12G177200, GLYMA_13G323500, GLYMA_20G052300	LotjaGi3g1v0167000	gene12263	Os03g0859500	Phvul.005G132000	Pp3c10_25760, Pp3c15_17010
OG0006705	AMTR_s00110p00134320	AT5G61050, AT5G61060, AT5G61070	GLYMA_05G021400, GLYMA_17G078000	LotjaGi4g1v0254400	gene26462	Os07g0602200	Phvul.003G185200	Pp3c14_21020
OG0006706	AMTR_s00110p00050600	AT1G13910, AT5G61240	GLYMA_01G056300, GLYMA_02G114800	LotjaGi2g1v0296900	gene30715	Os03g0211900	Phvul.002G081300	Pp3c1_11050, Pp3c7_14840
OG0006707	AMTR_s00005p00261230, AMTR_s00035p00223720, AMTR_s01306p00008770	AT5G19130	GLYMA_05G003600, GLYMA_19G004600	LotjaGi2g1v0241400	gene49673	Os01g0682200	Phvul.004G006900	Pp3c22_6140
OG0006708	AMTR_s00005p00260980	AT1G55180	GLYMA_07G010900, GLYMA_08G194100, GLYMA_15G023500	LotjaGi3g1v0024600, LotjaGi3g1v0426100	gene12589, gene45269		Phvul.005G160400, Phvul.010G139800
OG0006709	AMTR_s00005p00247650	AT4G20325	GLYMA_04G077000, GLYMA_06G078200	LotjaGi1g1v0396700	gene19393	Os04g0476400	Phvul.009G102700, Phvul.009G102800, Phvul.009G103000	Pp3c10_22770
OG0006710	AMTR_s00005p00141350		GLYMA_05G149200, GLYMA_08G105800, GLYMA_11G252700, GLYMA_18G004200	LotjaGi4g1v0367900	gene17647, gene48955	Os02g0475300	Phvul.001G263800, Phvul.L003746
OG0006711	AMTR_s00005p00080180	AT5G48480	GLYMA_08G344200, GLYMA_14G148600, GLYMA_18G152900	LotjaGi1g1v0595100, LotjaGi3g1v0077300, LotjaGi3g1v0154200	gene40111		Phvul.008G136900	Pp3c13_5750
OG0006712	AMTR_s00099p00098040	AT5G18420	GLYMA_02G005000, GLYMA_10G003500	LotjaGi6g1v0002700	gene2085	Os11g0240900	Phvul.007G277800	Pp3c20_12330, Pp3c23_1780, Pp3c24_6950
OG0006713	AMTR_s00099p00121400	AT1G33440, AT1G59740	GLYMA_07G272600, GLYMA_12G163800, GLYMA_17G001800	LotjaGi4g1v0001600	gene7029	Os04g0441800, Os11g0235200	Phvul.003G076000
OG0006714	AMTR_s00099p00149450	AT5G49810	GLYMA_12G163700, GLYMA_16G000200	LotjaGi2g1v0261000	gene7028	Os05g0105000	Phvul.006G221800	Pp3c11_2820, Pp3c11_2824, Pp3c2_34390
OG0006715	AMTR_s00099p00140250	AT4G10330	GLYMA_09G154800, GLYMA_16G205300	LotjaGi2g1v0162500	gene36716	Os01g0886500, Os11g0242700	Phvul.004G128300	Pp3c20_10580, Pp3c23_16920
OG0006716	AMTR_s00099p00111060	AT5G08500, AT5G23575	GLYMA_04G203800, GLYMA_06G161400	LotjaGi1g1v0330300	gene18581	Os04g0441900	Phvul.009G159800	Pp3c5_10010, Pp3c6_20370
OG0006717	AMTR_s00099p00160150, AMTR_s00138p00094100		GLYMA_09G019000, GLYMA_15G125000	LotjaGi6g1v0277100	gene32349, gene8540, gene8542	Os08g0113400	Phvul.006G133100	Pp3c20_13850
OG0006718	AMTR_s00099p00150850	AT1G14450, AT2G02510	GLYMA_17G002300	LotjaGi4g1v0002400_LC	gene28052	Os02g0564200, Os07g0175750	Phvul.003G091000	Pp3c15_3960, Pp3c9_5250
OG0006719	AMTR_s00099p00119010	AT5G49880	GLYMA_07G272700, GLYMA_12G138200, GLYMA_14G105500, GLYMA_17G001700	LotjaGi4g1v0001500	gene28064	Os01g0877300	Phvul.003G076200	Pp3c17_20400
OG0006720	AMTR_s00099p00141050	AT4G33420	GLYMA_09G156700, GLYMA_16G207500, GLYMA_20G214200	LotjaGi2g1v0166000, LotjaGi5g1v0196400	gene4382	Os08g0113000	Phvul.004G132000, Phvul.007G114200
OG0006721	AMTR_s00099p00157080	AT5G49730, AT5G49740	GLYMA_09G018600, GLYMA_15G124700	LotjaGi6g1v0277600	gene8537	Os04g0444800	Phvul.006G133600	Pp3c11_1030, Pp3c16_11510
OG0006722	AMTR_s00109p00071210	AT5G25754, AT5G25757	GLYMA_04G080800, GLYMA_06G082500	LotjaGi1g1v0400500	gene19463	Os01g0229100, Os05g0227700	Phvul.009G106900	Pp3c21_22430
OG0006723	AMTR_s00109p00042510, AMTR_s00109p00043470	AT3G24560	GLYMA_07G085400, GLYMA_09G191500	LotjaGi2g1v0217600	gene37656, gene37657	Os02g0266500	Phvul.004G164600	Pp3c5_3840
OG0006724	AMTR_s00109p00089980	AT1G79830	GLYMA_13G356900, GLYMA_15G016700	LotjaGi3g1v0018500	gene12707, gene9530	Os05g0559900	Phvul.005G169100	Pp3c12_5050, Pp3c4_15860
OG0006725	AMTR_s00109p00055760	AT5G11500	GLYMA_04G080400, GLYMA_06G082100	LotjaGi1g1v0399800	gene19444	Os01g0750500	Phvul.009G106500	Pp3c9_4250, Pp3c9_8190, Pp3c9_9290
OG0006726	AMTR_s00109p00074660	AT3G45100	GLYMA_13G182200, GLYMA_20G052000	LotjaGi3g1v0166500	gene12254, gene25045	Os07g0270950	Phvul.002G226400, Phvul.005G132400	Pp3c16_10880
OG0006727	AMTR_s00109p00060590	AT3G24630	GLYMA_05G230300, GLYMA_07G084900, GLYMA_08G037800, GLYMA_09G192000	LotjaGi2g1v0218500	gene37665	Os01g0228800	Phvul.002G312500, Phvul.004G165100
OG0006728	AMTR_s00109p00118420	AT3G07050	GLYMA_10G122200, GLYMA_20G073900	LotjaGi5g1v0045600, LotjaGi6g1v0178700	gene2469	Os01g0375000	Phvul.007G235000	Pp3c12_9000, Pp3c16_1080
OG0006729	AMTR_s00109p00121860	AT5G11560	GLYMA_04G082000, GLYMA_06G083700	LotjaGi1g1v0401700, LotjaGi2g1v0126300_LC, LotjaGi6g1v0125200_LC	gene19479	Os05g0230600	Phvul.009G107800	Pp3c24_6940
OG0006730	AMTR_s00003p00270840, AMTR_s02831p00008200	AT4G28240	GLYMA_06G298400, GLYMA_12G201000, GLYMA_13G301200		gene11903, gene11904, gene11905		Phvul.005G107800, Phvul.011G111100
OG0006731	AMTR_s00120p00092320	AT1G31800	GLYMA_09G252800, GLYMA_18G239900	LotjaGi1g1v0482900	gene41627, gene41628, gene50760	Os02g0817900	Phvul.008G056400	Pp3c5_28020
OG0006732	AMTR_s00052p00169910, AMTR_s00052p00179090, AMTR_s00052p00181810	AT2G26200	GLYMA_14G097800, GLYMA_17G226800	LotjaGi5g1v0044800	gene522		Phvul.001G092600	Pp3c10_13860, Pp3c15_20230
OG0006733	AMTR_s00052p00157970	AT5G56850	GLYMA_09G062700, GLYMA_15G169200	LotjaGi6g1v0232600	gene9311	Os05g0232200	Phvul.009G232800	Pp3c15_7000, Pp3c9_2800, Pp3c9_2809
OG0006734	AMTR_s00165p00057230	AT3G53950	GLYMA_01G104800, GLYMA_03G071700	LotjaGi3g1v0222900	gene20984		Phvul.L001845	Pp3c15_16510, Pp3c16_1160, Pp3c6_26670, Pp3c9_16780
OG0006735	AMTR_s00029p00200280	AT2G43190	GLYMA_01G229300, GLYMA_11G012100	LotjaGi2g1v0448500	gene28329, gene28335	Os05g0472300	Phvul.002G038100	Pp3c19_14730, Pp3c22_13580
OG0006736	AMTR_s00029p00120620	AT2G10550, AT3G18630	GLYMA_12G028400		gene24012, gene24013, gene24015, gene24018	Os04g0673400	Phvul.011G031800	Pp3c14_15380
OG0006737	AMTR_s00002p00272090, AMTR_s00029p00036900, AMTR_s00029p00037780	AT1G05460	GLYMA_01G235200	LotjaGi2g1v0452700	gene28249, gene9849	Os03g0160400	Phvul.002G042600	Pp3c12_8920
OG0006738	AMTR_s00022p00228120, AMTR_s00029p00190180	AT5G15770	GLYMA_03G195900	LotjaGi1g1v0013200, LotjaGi1g1v0741000	gene43418	Os02g0717700, Os09g0488000	Phvul.001G189800	Pp3c14_20090
OG0006739	AMTR_s00029p00244410	AT5G58730	GLYMA_02G226600, GLYMA_14G193500	LotjaGi1g1v0120500	gene31883	Os03g0737701	Phvul.008G261400	Pp3c11_9540, Pp3c1_3930, Pp3c7_18020
OG0006740	AMTR_s00029p00023180	AT5G23340	GLYMA_10G286600, GLYMA_14G136200, GLYMA_20G102500	LotjaGi5g1v0353400	gene38341, gene6827	Os02g0636400	Phvul.007G014200	Pp3c10_8230
OG0006741	AMTR_s00029p00100710	AT1G50260, AT3G19830	GLYMA_11G103300, GLYMA_12G028200	LotjaGi3g1v0526000	gene24021, gene26349	Os02g0829200	Phvul.011G031600	Pp3c2_31020
OG0006742	AMTR_s00029p00063340	AT5G23220, AT5G23230	GLYMA_09G283200	LotjaGi2g1v0021600	gene1909, gene1910, gene1912	Os04g0525800	Phvul.003G004400	Pp3c12_9010
OG0006743	AMTR_s00029p00053440	AT1G48380	GLYMA_09G164600, GLYMA_16G213000	LotjaGi2g1v0179500_LC	gene37244	Os06g0730200, Os07g0172200	Phvul.004G139000	Pp3c25_9140, Pp3c5_25480
OG0006744	AMTR_s00029p00231350	AT3G56870	GLYMA_01G104600, GLYMA_03G071500	LotjaGi2g1v0052800, LotjaGi3g1v0223000	gene20983	Os03g0594700	Phvul.010G012000	Pp3c11_3680, Pp3c7_23790
OG0006745	AMTR_s00009p00259890, AMTR_s00029p00198200	AT1G07370, AT2G29570	GLYMA_08G334900	LotjaGi6g1v0134900	gene15726	Os02g0805200	Phvul.006G137800	Pp3c12_18160, Pp3c4_11630
OG0006746	AMTR_s00029p00159160	AT3G19810	GLYMA_05G160300, GLYMA_08G117900	LotjaGi4g1v0379400	gene24781, gene49127	Os02g0831200, Os04g0108300	Phvul.002G240600	Pp3c4_29820
OG0006747	AMTR_s00029p00160830	AT2G02148	GLYMA_05G135400, GLYMA_08G090600	LotjaGi4g1v0017700	gene28570, gene48709		Phvul.002G186800	Pp3c5_2140, Pp3c6_26300, Pp3c6_29570
OG0006748	AMTR_s00029p00193070	AT3G47460, AT5G62410	GLYMA_01G049800, GLYMA_02G060600, GLYMA_12G236600	LotjaGi3g1v0061500	gene46334	Os01g0904400	Phvul.011G211100	Pp3c13_8840
OG0006749	AMTR_s00029p00218490, AMTR_s00029p00218570, AMTR_s00050p00185180	AT2G39950	GLYMA_02G254400, GLYMA_14G062000	LotjaGi1g1v0080800	gene32575	Os07g0100500	Phvul.008G226400	Pp3c26_8620
OG0006750	AMTR_s00029p00099290	AT3G19820	GLYMA_11G103500, GLYMA_12G028300	LotjaGi3g1v0525900, LotjaGi6g1v0266500	gene24020	Os10g0397400	Phvul.011G031700	Pp3c11_26120, Pp3c7_650
OG0006751	AMTR_s00029p00225270	AT3G11260, AT5G05770	GLYMA_02G254800, GLYMA_11G227800, GLYMA_18G029700	LotjaGi1g1v0080200, LotjaGi6g1v0070900	gene32589		Phvul.001G241000, Phvul.008G226100
OG0006752	AMTR_s00029p00235620	AT2G38140	GLYMA_01G114800, GLYMA_03G063200	LotjaGi3g1v0210400	gene20735	Os05g0186000	Phvul.004G171400, Phvul.010G003200	Pp3c15_12810, Pp3c9_12290
OG0006753	AMTR_s00029p00151870	AT5G15680	GLYMA_11G061700, GLYMA_19G037200	LotjaGi2g1v0272100	gene34566	Os02g0830801	Phvul.004G045000	Pp3c12_3160, Pp3c13_5370, Pp3c3_1860
OG0006754	AMTR_s00029p00239730	AT4G34412	GLYMA_04G194000, GLYMA_06G172100	LotjaGi6g1v0334100	gene12957, gene50102	Os01g0142200	Phvul.002G266500, Phvul.005G182700	Pp3c22_3990
OG0006755	AMTR_s00029p00161530	AT1G16740	GLYMA_02G272000	LotjaGi1g1v0060400, LotjaGi1g1v0060600	gene32967, gene40790	Os01g0734100, Os05g0528200	Phvul.009G196700	Pp3c20_1830
OG0006756	AMTR_s00057p00199190, AMTR_s00835p00011150	AT4G15720	GLYMA_02G201800, GLYMA_07G249400, GLYMA_17G024900	LotjaGi4g1v0344400, LotjaGi5g1v0098800	gene27039	Os12g0163600	Phvul.003G103200
OG0006757	AMTR_s00011p00267070	AT1G31500, AT1G31530, AT1G31555	GLYMA_01G151500, GLYMA_09G216700	LotjaGi2g1v0346300	gene29689	Os05g0389500	Phvul.002G124000	Pp3c22_8300
OG0006758	AMTR_s00011p00260520	AT5G17660	GLYMA_03G100600, GLYMA_07G122300	LotjaGi3g1v0073800	gene44783, gene44784	Os01g0535900	Phvul.010G040100	Pp3c18_9830, Pp3c19_7240
OG0006759	AMTR_s00011p00263640	AT5G45310	GLYMA_01G152500, GLYMA_09G217700	LotjaGi2g1v0347800	gene29630	Os01g0962100, Os04g0480050	Phvul.002G123000	Pp3c16_7350, Pp3c25_50
OG0006760	AMTR_s00011p00194540	AT3G50920, AT5G66450	GLYMA_01G171800, GLYMA_11G071400	LotjaGi2g1v0387500, LotjaGi4g1v0120200	gene48464, gene48465	Os02g0704500	Phvul.002G033600
OG0006761	AMTR_s00011p00193440	AT1G75350	GLYMA_14G072400, GLYMA_17G252600	LotjaGi5g1v0013200	gene960	Os01g0633000	Phvul.001G012400	Pp3c13_7030, Pp3c3_430, Pp3c4_22510
OG0006762	AMTR_s00140p00038880	AT2G27960, AT2G27970	GLYMA_11G192100, GLYMA_12G082300	LotjaGi3g1v0484000	gene22961	Os03g0146300	Phvul.011G086900	Pp3c14_11680, Pp3c2_6200
OG0006763	AMTR_s00031p00204460	AT5G03940	GLYMA_03G196900	LotjaGi1g1v0674900_LC, LotjaGi1g1v0675200	gene39112, gene43437	Os11g0153600, Os11g0153700	Phvul.001G191200	Pp3c8_7200
OG0006764	AMTR_s00104p00098970	AT3G15840	GLYMA_07G029900, GLYMA_08G213000	LotjaGi3g1v0355700	gene20431	Os03g0586500	Phvul.010G156300	Pp3c15_11500, Pp3c22_2660, Pp3c9_11540
OG0006765	AMTR_s00162p00053350	AT5G17070	GLYMA_11G092500, GLYMA_12G018800	LotjaGi3g1v0538200	gene13494, gene24197, gene32987	Os06g0300700	Phvul.011G021200	Pp3c20_5600
OG0006766	AMTR_s00162p00043030	AT2G30920	GLYMA_02G288400, GLYMA_14G026600	LotjaGi2g1v0342800, LotjaGi2g1v0450300	gene33304	Os06g0152300, Os06g0152400	Phvul.008G264200	Pp3c16_12920
OG0006767	AMTR_s00137p00107730	AT1G18070	GLYMA_05G243400, GLYMA_08G051200	LotjaGi4g1v0461900	gene37377, gene50514	Os02g0456500, Os04g0270100	Phvul.002G327100	Pp3c27_2160
OG0006768	AMTR_s00180p00024800	AT3G45020	GLYMA_03G099400, GLYMA_10G055400	LotjaGi3g1v0074400, LotjaGi5g1v0082400	gene3576, gene41922, gene4558	Os09g0549700	Phvul.007G219200
OG0006769	AMTR_s00057p00197800	AT5G09260, AT5G63880	GLYMA_04G210200, GLYMA_06G155800	LotjaGi1g1v0322400, LotjaGi4g1v0411600	gene18510	Os02g0596500	Phvul.009G154500	Pp3c2_32100
OG0006770	AMTR_s00057p00025150	AT1G56345	GLYMA_20G098200	LotjaGi5g1v0229200	gene4824, gene4827, gene4828	Os12g0560500	Phvul.007G200900	Pp3c21_14480, Pp3c22_15420
OG0006771	AMTR_s00057p00219900, AMTR_s00057p00219960	AT2G47600	GLYMA_10G018000	LotjaGi5g1v0250200	gene5106	Os02g0644900, Os11g0660000	Phvul.007G147000	Pp3c1_39250, Pp3c2_6060
OG0006772	AMTR_s00016p00235240, AMTR_s00057p00187090	AT3G26700	GLYMA_16G047100, GLYMA_19G104600	LotjaGi1g1v0634600	gene41969	Os01g0929200, Os01g0935800, Os05g0371600	Phvul.001G083100
OG0006773	AMTR_s00057p00167740	AT3G21465, AT4G15640	GLYMA_07G251000, GLYMA_17G023300	LotjaGi4g1v0345800	gene16677	Os07g0668200	Phvul.003G101400	Pp3c14_15200, Pp3c14_7470
OG0006774	AMTR_s00057p00125880	AT2G26430	GLYMA_10G158100, GLYMA_20G230500	LotjaGi3g1v0053000	gene28502, gene31131	Os01g0377500	Phvul.007G183500	Pp3c15_25980, Pp3c9_26180
OG0006775	AMTR_s00057p00093030	AT5G49320	GLYMA_09G039500, GLYMA_15G144700, GLYMA_17G031200	LotjaGi6g1v0255600	gene8880, gene8881	Os01g0253400	Phvul.003G110600, Phvul.009G253600
OG0006776	AMTR_s00278p00013150, AMTR_s03074p00007770	AT4G24930	GLYMA_04G196500, GLYMA_06G169300	LotjaGi1g1v0338100	gene18670	Os01g0102300	Phvul.009G165800	Pp3c6_23090, Pp3c6_24690
OG0006777	AMTR_s00051p00066360	AT2G23370, AT4G34090	GLYMA_01G188100, GLYMA_11G054000	LotjaGi2g1v0403300	gene43402	Os03g0109700	Phvul.002G017100	Pp3c13_18360, Pp3c4_13980
OG0006778	AMTR_s00051p00116820	AT1G15270, AT3G16040	GLYMA_07G005600, GLYMA_08G206000, GLYMA_20G047300	LotjaGi3g1v0463800	gene20568		Phvul.010G150000	Pp3c23_11500, Pp3c24_10010
OG0006779	AMTR_s00051p00093590	AT3G05000	GLYMA_03G242500, GLYMA_19G240000	LotjaGi2g1v0165300	gene44165	Os07g0291100, Os09g0244900	Phvul.006G096500	Pp3c13_13330, Pp3c4_10030
OG0006780	AMTR_s00051p00118520	AT2G17240, AT3G24506	GLYMA_07G005500, GLYMA_08G205900	LotjaGi3g1v0363900	gene20569	Os02g0614200	Phvul.010G149900	Pp3c1_36270, Pp3c2_3480
OG0006781	AMTR_s00051p00212980	AT3G49620, AT3G49630, AT3G50210	GLYMA_05G096200, GLYMA_17G169100	LotjaGi4g1v0101800	gene25613	Os09g0245500	Phvul.003G241200	Pp3c21_1290
OG0006782	AMTR_s00148p00102870	AT4G14385	GLYMA_10G036900, GLYMA_13G123300	LotjaGi5g1v0224500	gene3912	Os01g0233400, Os12g0298600	Phvul.007G193100	Pp3c24_15450, Pp3c8_15220
OG0006783	AMTR_s00143p00105790	AT1G77710	GLYMA_04G252400, GLYMA_06G110100, GLYMA_13G082800, GLYMA_14G163800	LotjaGi1g1v0153500	gene31269	Os01g0962400	Phvul.009G121900	Pp3c6_16720
OG0006784	AMTR_s00081p00064980	AT1G80210, AT3G06820	GLYMA_13G363400, GLYMA_15G010400	LotjaGi3g1v0011600	gene12813	Os05g0542600	Phvul.005G174900	Pp3c27_4740, Pp3c6_24500
OG0006785	AMTR_s00081p00154850	AT2G26830	GLYMA_04G148300, GLYMA_06G216800, GLYMA_14G073400	LotjaGi1g1v0200400	gene10149	Os09g0438400	Phvul.009G197300	Pp3c23_13990, Pp3c24_1830
OG0006786	AMTR_s00081p00160620	AT5G20170	GLYMA_05G009700, GLYMA_14G007400, GLYMA_17G117600	LotjaGi4g1v0269500	gene26679	Os12g0638600	Phvul.003G161800	Pp3c19_8370, Pp3c3_25450
OG0006787	AMTR_s00074p00142660	AT4G05530	GLYMA_09G008900, GLYMA_15G113300, GLYMA_17G009400	LotjaGi6g1v0288300	gene27922	Os09g0133200	Phvul.003G082700, Phvul.006G144400	Pp3c18_20320
OG0006788	AMTR_s00074p00161020, AMTR_s04181p00006640	AT1G18773, AT4G22300, AT4G22305	GLYMA_17G009100	LotjaGi4g1v0009300	gene27926	Os04g0669500	Phvul.003G083000	Pp3c15_7880
OG0006789	AMTR_s00074p00151110, AMTR_s00269p00014640	AT5G19370	GLYMA_02G279000, GLYMA_14G035700	LotjaGi1g1v0051200	gene33121, gene33122	Os07g0687500	Phvul.008G201800	Pp3c3_13280
OG0006790	AMTR_s00074p00190580	AT5G55220	GLYMA_02G294900, GLYMA_14G018400, GLYMA_14G018700	LotjaGi1g1v0024000	gene33440	Os06g0308000	Phvul.008G272400	Pp3c11_10950, Pp3c2_30270
OG0006791	AMTR_s00118p00114180, AMTR_s00118p00133040	AT4G06634	GLYMA_05G167900, GLYMA_08G126300	LotjaGi4g1v0340800	gene7092	Os02g0551900, Os05g0106000	Phvul.002G248200	Pp3c7_7980
OG0006792	AMTR_s00146p00066990	AT3G14740	GLYMA_15G210600, GLYMA_15G211600	LotjaGi3g1v0038900	gene47060	Os08g0290500, Os11g0300650	Phvul.011G170000	Pp3c15_18060, Pp3c9_22160
OG0006793	AMTR_s00146p00043700	AT4G33110, AT4G33120	GLYMA_04G054100, GLYMA_06G054400, GLYMA_20G088100	LotjaGi1g1v0369000	gene19064	Os06g0574100	Phvul.009G079900	Pp3c17_22760
OG0006794	AMTR_s00142p00060790	AT3G24430	GLYMA_07G089200, GLYMA_09G187800	LotjaGi2g1v0212500	gene37577	Os01g0719700	Phvul.004G160900	Pp3c19_20070, Pp3c1_14930, Pp3c8_23290
OG0006795	AMTR_s00142p00070390	AT3G24360, AT4G13360	GLYMA_05G232600, GLYMA_08G040000	LotjaGi4g1v0451100	gene50317	Os06g0594100	Phvul.002G314900	Pp3c14_25790, Pp3c2_2910
OG0006796	AMTR_s00142p00066020	AT1G52420, AT3G15940	GLYMA_07G034500, GLYMA_08G207600, GLYMA_13G360500, GLYMA_15G013400	LotjaGi3g1v0015300	gene12751		Phvul.005G172300, Phvul.010G151400
OG0006797	AMTR_s00142p00096290	AT5G11440, AT5G25540	GLYMA_04G072200, GLYMA_06G073400, GLYMA_06G073500, GLYMA_14G129200, GLYMA_17G203900	LotjaGi5g1v0063100	gene254		Phvul.001G055700
OG0006798	AMTR_s00087p00141000	AT4G12800	GLYMA_09G250800, GLYMA_18G241700	LotjaGi1g1v0484800	gene41655	Os12g0420400	Phvul.008G054400	Pp3c16_5670, Pp3c27_2310, Pp3c5_4200
OG0006799	AMTR_s00087p00047450	AT5G36290	GLYMA_09G251100, GLYMA_18G241400	LotjaGi1g1v0484500	gene41652	Os08g0528500, Os11g0472500	Phvul.008G054700	Pp3c24_6730, Pp3c8_14760
OG0006800	AMTR_s00159p00062070	AT2G41710	GLYMA_02G185200, GLYMA_03G136100, GLYMA_19G138000	LotjaGi1g1v0672200	gene42488	Os05g0389000	Phvul.001G131300	Pp3c5_2780, Pp3c6_21840
OG0006801	AMTR_s00002p00159190, AMTR_s00112p00083750	AT1G62340	GLYMA_07G263500, GLYMA_17G010300	LotjaGi4g1v0011100, LotjaGi4g1v0011500_LC, LotjaGi5g1v0172800	gene27901	Os04g0543700	Phvul.003G081700
OG0006802	AMTR_s00008p00020330, AMTR_s00024p00244020	AT1G48270	GLYMA_14G107200, GLYMA_17G219300	LotjaGi5g1v0048500	gene477	Os06g0199800	Phvul.001G044800	Pp3c15_15980, Pp3c9_15980
OG0006803	AMTR_s00008p00149470	AT1G37150, AT2G25710	GLYMA_04G252900, GLYMA_06G109600	LotjaGi1g1v0254100, LotjaGi3g1v0532800_LC	gene16912	Os02g0167000	Phvul.009G121400	Pp3c9_4090
OG0006804	AMTR_s00008p00266190	AT4G13577, AT5G10320	GLYMA_11G241200, GLYMA_18G015800	LotjaGi6g1v0092400	gene17815	Os04g0451100	Phvul.001G253200	Pp3c26_3770, Pp3c3_14090
OG0006805	AMTR_s00008p00201660	AT2G14095	GLYMA_08G070200, GLYMA_13G042400	LotjaGi4g1v0038300	gene25280	Os04g0450600, Os08g0483600, Os09g0468900, Os10g0377000	Phvul.002G211100
OG0006806	AMTR_s00160p00027870	AT2G33800	GLYMA_07G198500, GLYMA_13G177900	LotjaGi4g1v0057800	gene24976	Os03g0452300	Phvul.002G229700	Pp3c11_10680, Pp3c1_5050, Pp3c7_18380
OG0006807	AMTR_s00056p00073840	AT5G19680	GLYMA_05G227700, GLYMA_08G034700, GLYMA_08G276800	LotjaGi3g1v0432400	gene50248	Os02g0230100	Phvul.002G310000	Pp3c1_38690, Pp3c2_9120
OG0006808	AMTR_s00056p00076060	AT4G32900	GLYMA_04G084600, GLYMA_06G086200, GLYMA_14G143300	LotjaGi1g1v0406200_LC	gene19508	Os05g0520200	Phvul.009G110200	Pp3c5_8616, Pp3c6_14950
OG0006809	AMTR_s00002p00194810	AT4G17040	GLYMA_05G065900, GLYMA_17G147700	LotjaGi4g1v0195800	gene25857	Os01g0271400	Phvul.003G224900	Pp3c26_8310, Pp3c2_27590, Pp3c4_26850
OG0006810	AMTR_s00002p00222960	AT1G65020	GLYMA_01G233500, GLYMA_11G009300	LotjaGi2g1v0451000	gene18138, gene28283	Os10g0577000	Phvul.002G041000	Pp3c10_23490, Pp3c11_5580
OG0006811	AMTR_s00002p00267380	AT4G02580	GLYMA_13G367000, GLYMA_15G006400	LotjaGi3g1v0007400	gene12886	Os05g0509200	Phvul.005G179400	Pp3c14_11220, Pp3c2_9810, Pp3c2_9813
OG0006812	AMTR_s00002p00271180, AMTR_s00032p00028650	AT3G04790	GLYMA_03G246300, GLYMA_19G243800	LotjaGi1g1v0780100	gene44214	Os07g0176900	Phvul.006G100600	Pp3c16_10280, Pp3c5_21490
OG0006813	AMTR_s00002p00069990	AT5G63610	GLYMA_04G207900, GLYMA_05G195300, GLYMA_08G002900	LotjaGi1g1v0324500	gene18532	Os10g0580300	Phvul.002G275500	Pp3c19_12350, Pp3c22_16110
OG0006814	AMTR_s00002p00271300	AT3G63290	GLYMA_02G144900, GLYMA_10G029100	LotjaGi5g1v0169400, LotjaGi5g1v0170600	gene4046	Os10g0208500	Phvul.007G174300	Pp3c22_5720, Pp3c22_5780
OG0006815	AMTR_s00002p00266630	AT1G03030	GLYMA_03G158800, GLYMA_19G161200	LotjaGi1g1v0713600	gene24122, gene42833, gene47682	Os12g0601200	Phvul.001G156700	Pp3c17_16800
OG0006816	AMTR_s00002p00271990	AT4G30990, AT5G36722, AT5G36810	GLYMA_18G016000	LotjaGi6g1v0039400	gene17578, gene17579	Os01g0584800	Phvul.001G253000	Pp3c3_18970
OG0006817	AMTR_s00002p00254160	AT5G08340, AT5G23330	GLYMA_10G286400, GLYMA_20G102800		gene6821	Os03g0801700, Os06g0536800	Phvul.007G014500	Pp3c14_5150, Pp3c5_28930
OG0006818	AMTR_s00002p00251590	AT3G52190	GLYMA_10G200200, GLYMA_20G190300	LotjaGi5g1v0264400	gene5331	Os03g0799900, Os07g0187700	Phvul.007G144900	Pp3c13_12620, Pp3c3_15480
OG0006819	AMTR_s00002p00187140	AT5G10630	GLYMA_05G163800, GLYMA_08G121100	LotjaGi4g1v0382500	gene49207	Os01g0116600, Os04g0596500, Os04g0677800	Phvul.002G243900	Pp3c5_28870
OG0006820	AMTR_s00002p00263670	AT3G04650	GLYMA_03G247900, GLYMA_19G245900	LotjaGi1g1v0782600	gene44243, gene6338	Os12g0597400	Phvul.006G102800	Pp3c10_12680, Pp3c3_15330
OG0006821	AMTR_s00002p00267790	AT5G43750	GLYMA_02G000300, GLYMA_10G000900, GLYMA_19G263800	LotjaGi6g1v0000800	gene30641	Os01g0929100	Phvul.006G006300, Phvul.007G280100	Pp3c21_10470
OG0006822	AMTR_s00002p00269620	AT3G22950	GLYMA_10G178500, GLYMA_20G211300, GLYMA_20G211600	LotjaGi5g1v0193800	gene4349	Os11g0586900	Phvul.007G111100	Pp3c26_12660, Pp3c3_4850
OG0006823	AMTR_s00002p00253520	AT4G16563	GLYMA_05G058900, GLYMA_11G032200, GLYMA_17G141200	LotjaGi2g1v0424000	gene25923, gene28686	Os04g0535200	Phvul.002G062600, Phvul.003G220100
OG0006824	AMTR_s00002p00099610, AMTR_s00010p00262000	AT3G62940	GLYMA_03G210300, GLYMA_19G207500	LotjaGi1g1v0768400	gene26131, gene43669	Os04g0619500	Phvul.001G203400	Pp3c15_4060
OG0006825	AMTR_s00002p00203960	AT2G29720, AT2G35660	GLYMA_01G205700, GLYMA_11G037100	LotjaGi2g1v0420100	gene28736, gene28737	Os07g0491900	Phvul.002G000800	Pp3c7_17950
OG0006826	AMTR_s00002p00100650	AT1G73885	GLYMA_07G090700, GLYMA_09G185300	LotjaGi2g1v0210000	gene37535	Os03g0585900, Os03g0710600	Phvul.004G158500	Pp3c4_12650, Pp3c4_12780
OG0006827	AMTR_s00036p00226440	AT1G51710, AT3G21280	GLYMA_07G012300, GLYMA_08G195900	LotjaGi3g1v0427700	gene45235	Os01g0550100	Phvul.010G141700	Pp3c11_21370, Pp3c7_7460
OG0006828	AMTR_s00036p00219140	AT1G51730	GLYMA_07G012600, GLYMA_08G196300	LotjaGi3g1v0428000	gene45228	Os01g0558300	Phvul.010G142100	Pp3c27_5930, Pp3c5_13990, Pp3c6_13820
OG0006829	AMTR_s00036p00179350	AT2G25910	GLYMA_14G091700, GLYMA_17G231700, GLYMA_20G062400	LotjaGi5g1v0039700	gene599	Os01g0566900	Phvul.001G032800	Pp3c15_8210, Pp3c9_13080
OG0006830	AMTR_s00017p00219360	AT1G49730, AT3G19300	GLYMA_02G102600, GLYMA_07G213900	LotjaGi4g1v0075600	gene24733	Os04g0430400, Os04g0689400	Phvul.003G027600	Pp3c13_18000
OG0006831	AMTR_s00017p00160260	AT1G44414	GLYMA_13G078300, GLYMA_14G150500	LotjaGi1g1v0159100	gene1425	Os05g0435400	Phvul.008G160900, Phvul.008G167875, Phvul.L001669	Pp3c19_19360
OG0006832	AMTR_s00017p00195640	AT2G33793	GLYMA_07G196100, GLYMA_13G179800	LotjaGi4g1v0055800	gene25009	Os03g0837800, Os07g0208801, Os07g0256300, Os10g0188166	Phvul.002G234200
OG0006833	AMTR_s00017p00200020	AT1G71240	GLYMA_01G123700, GLYMA_08G185700, GLYMA_15G047100	LotjaGi6g1v0359300	gene7160	Os01g0869000	Phvul.006G214050	Pp3c14_16340, Pp3c17_20110
OG0006834	AMTR_s00017p00257160		GLYMA_04G212300, GLYMA_05G192100, GLYMA_06G154100, GLYMA_08G000400	LotjaGi1g1v0320100, LotjaGi4g1v0409700	gene18480	Os04g0437300	Phvul.002G272400, Phvul.009G156600
OG0006835	AMTR_s00017p00241740	AT5G63960	GLYMA_04G210700, GLYMA_06G155300	LotjaGi1g1v0321600	gene18496	Os11g0186400	Phvul.005G019000, Phvul.009G155200	Pp3c27_3350, Pp3c6_19160
OG0006836	AMTR_s00017p00243750	AT1G77290	GLYMA_06G117800, GLYMA_13G034200, GLYMA_14G155200	LotjaGi1g1v0267200	gene17965	Os04g0435500	Phvul.001G068100, Phvul.009G130200	Pp3c4_7330
OG0006837	AMTR_s00017p00221560	AT5G67100	GLYMA_01G187400, GLYMA_07G214500, GLYMA_09G076500	LotjaGi2g1v0402600, LotjaGi3g1v0127800	gene28986	Os01g0868300	Phvul.002G017900	Pp3c1_21120
OG0006838	AMTR_s00101p00151570	AT2G20060	GLYMA_09G007300, GLYMA_15G111700	LotjaGi6g1v0290000	gene19306	Os11g0585700, Os12g0488600	Phvul.006G146000, Phvul.010G046600	Pp3c13_15330
OG0006839	AMTR_s00101p00155540		GLYMA_02G278200, GLYMA_14G036400		gene33094	Os01g0281301	Phvul.008G165900, Phvul.008G202700	Pp3c13_5530, Pp3c23_5150, Pp3c3_2060, Pp3c4_21910
OG0006840	AMTR_s00101p00155850	AT2G41150, AT3G56750	GLYMA_02G162900, GLYMA_09G026700	LotjaGi5g1v0132400	gene50489	Os03g0366700, Os07g0641000	Phvul.007G243300	Pp3c2_30150
OG0006841	AMTR_s00020p00091620, AMTR_s00020p00091800	AT1G65090, AT5G36100	GLYMA_10G170100, GLYMA_20G219900	LotjaGi5g1v0204200	gene4488	Os12g0506700	Phvul.010G077868, Phvul.010G077946
OG0006842	AMTR_s00091p00122780	AT5G42890	GLYMA_14G082800	LotjaGi5g1v0028300	gene748	Os01g0357200, Os02g0765800, Os06g0211300	Phvul.001G022000	Pp3c20_14350, Pp3c24_4700
OG0006843	AMTR_s00117p00072000	AT3G25110, AT4G13050	GLYMA_08G349200, GLYMA_18G167300	LotjaGi1g1v0590200	gene40253	Os09g0505300	Phvul.008G130800	Pp3c16_25110, Pp3c25_14890
OG0006844	AMTR_s00117p00013620	AT5G60190	GLYMA_12G072600	LotjaGi2g1v0364400	gene23217	Os11g0102700, Os12g0102350, Os12g0103580, Os12g0127600	Phvul.011G071700	Pp3c21_14830
OG0006845	AMTR_s00067p00108200	AT4G14330	GLYMA_02G173700, GLYMA_10G182800, GLYMA_20G207200	LotjaGi5g1v0189100	gene4276	Os02g0810200	Phvul.010G069638	Pp3c14_20330, Pp3c17_18420
OG0006846	AMTR_s00067p00050020	AT3G54690	GLYMA_19G165400	LotjaGi1g1v0708000	gene42907	Os02g0158300	Phvul.001G161500	Pp3c23_13620, Pp3c24_11040, Pp3c2_23370, Pp3c5_14840
OG0006847	AMTR_s00067p00070310	AT3G04500	GLYMA_10G166200, GLYMA_11G011000, GLYMA_20G223000	LotjaGi4g1v0195600, LotjaGi5g1v0208400	gene4563	Os08g0567200	Phvul.008G151836	Pp3c23_14650
OG0006848	AMTR_s00067p00038470	AT1G08640	GLYMA_03G250700, GLYMA_19G248200	LotjaGi1g1v0784700	gene44277	Os08g0127600, Os10g0478100	Phvul.005G084700, Phvul.006G105300	Pp3c23_15250
OG0006849	AMTR_s00067p00081580	AT2G18760	GLYMA_10G038200, GLYMA_13G124600	LotjaGi5g1v0157200	gene3889	Os01g0102800, Os08g0234100	Phvul.007G191600	Pp3c15_23590, Pp3c1_38360
OG0006850	AMTR_s00067p00169770	AT3G07090	GLYMA_08G354700, GLYMA_18G170900	LotjaGi1g1v0585900	gene40413	Os02g0788133, Os02g0814000, Os10g0472400	Phvul.008G125200	Pp3c14_10250
OG0006851	AMTR_s00067p00109740	AT4G14310	GLYMA_02G003800, GLYMA_06G062500, GLYMA_10G004700	LotjaGi6g1v0003500	gene2111	Os02g0809900	Phvul.007G275400	Pp3c16_10130, Pp3c25_7300
OG0006852	AMTR_s00016p00097180, AMTR_s00067p00099420	AT1G28120	GLYMA_13G248100, GLYMA_15G065800	LotjaGi6g1v0342100	gene7452	Os08g0537800	Phvul.006G193900	Pp3c5_2520, Pp3c6_24540
OG0006853	AMTR_s00067p00073150	AT1G04630, AT2G33220	GLYMA_10G128100, GLYMA_20G079400	LotjaGi6g1v0011600	gene2384	Os03g0192400	Phvul.007G238600	Pp3c16_2570, Pp3c5_4240
OG0006854	AMTR_s00067p00058500	AT1G51740	GLYMA_07G091000, GLYMA_09G184900	LotjaGi1g1v0437700, LotjaGi2g1v0209400	gene37529	Os04g0530400, Os12g0154400	Phvul.004G157700	Pp3c6_24680
OG0006855	AMTR_s00069p00120650	AT1G12650	GLYMA_03G021100, GLYMA_07G082900	LotjaGi3g1v0430800	gene31237	Os09g0525200	Phvul.009G080900, Phvul.009G247000, Phvul.010G049100	Pp3c15_19260
OG0006856	AMTR_s00069p00169360, AMTR_s00069p00169640	AT2G45690	GLYMA_03G018700, GLYMA_04G148600, GLYMA_07G080200	LotjaGi3g1v0375000	gene46185	Os02g0123200	Phvul.010G089200	Pp3c20_6130
OG0006857	AMTR_s00069p00028020	AT1G48860, AT2G45300	GLYMA_01G139600, GLYMA_03G027400	LotjaGi3g1v0434500	gene21261	Os06g0133900	Phvul.010G082200	Pp3c20_17090, Pp3c23_11380
OG0006858	AMTR_s00069p00104060, AMTR_s00069p00139420	AT3G61140	GLYMA_03G016800, GLYMA_07G077100	LotjaGi3g1v0376700	gene46127	Os03g0116500	Phvul.010G090500	Pp3c11_20980, Pp3c7_5660
OG0006859	AMTR_s00069p00125200	AT5G52110	GLYMA_16G198400	LotjaGi2g1v0143300_LC, LotjaGi2g1v0149200, LotjaGi4g1v0062300	gene36756	Os10g0522500	Phvul.004G121600	Pp3c13_15400, Pp3c4_22440
OG0006860	AMTR_s00069p00163470	AT1G01910	GLYMA_03G018500, GLYMA_07G079700	LotjaGi3g1v0375100	gene46173	Os09g0521500	Phvul.010G089400	Pp3c14_22160, Pp3c17_16460, Pp3c2_15040
OG0006861	AMTR_s00069p00034750	AT4G12130	GLYMA_01G212000, GLYMA_11G029800	LotjaGi2g1v0426800, LotjaGi4g1v0345600	gene17246	Os06g0134800	Phvul.002G060100	Pp3c14_15790, Pp3c2_10920
OG0006862	AMTR_s00055p00138540	AT5G55540	GLYMA_08G325400, GLYMA_18G081800	LotjaGi6g1v0149700	gene15454, gene37802		Phvul.006G052900	Pp3c10_20720, Pp3c3_24130, Pp3c9_13810
OG0006863	AMTR_s00055p00180320	AT4G22360	GLYMA_07G265400, GLYMA_08G324000, GLYMA_17G008600	LotjaGi4g1v0008600, LotjaGi6g1v0151600	gene15375	Os08g0502800	Phvul.003G083900, Phvul.006G049900
OG0006864	AMTR_s00055p00165140	AT5G55500	GLYMA_08G324800, GLYMA_08G324900, GLYMA_18G085100, GLYMA_18G085200	LotjaGi6g1v0150700	gene15414	Os08g0503800	Phvul.006G051000	Pp3c14_26580
OG0006865	AMTR_s00182p00029890	AT2G21280	GLYMA_11G110000, GLYMA_12G036900	LotjaGi3g1v0515200	gene23841	Os02g0834700	Phvul.011G038600	Pp3c21_20303, Pp3c7_11090, Pp3c7_11100
OG0006866	AMTR_s00034p00206540, AMTR_s00034p00207810	AT3G46220	GLYMA_12G074800, GLYMA_U033300	LotjaGi2g1v0367000	gene23261	Os05g0117600	Phvul.011G069300	Pp3c23_20350, Pp3c8_20630
OG0006867	AMTR_s00034p00235670	AT3G10270, AT5G04130	GLYMA_03G127300, GLYMA_19G130000	LotjaGi1g1v0663600	gene42367	Os01g0268300	Phvul.001G123100	Pp3c19_5200, Pp3c22_3710
OG0006868	AMTR_s00034p00196340	AT3G46200	GLYMA_12G075000, GLYMA_U033100	LotjaGi2g1v0367400, LotjaGi2g1v0375800	gene23263	Os05g0117500	Phvul.011G069100	Pp3c11_23040, Pp3c11_23047
OG0006869	AMTR_s00038p00178460	AT1G22260, AT1G22275	GLYMA_13G089100, GLYMA_14G121700, GLYMA_14G173000	LotjaGi1g1v0146000	gene31471, gene31472	Os04g0452500	Phvul.008G173500
OG0006870	AMTR_s00038p00195880	AT3G57560	GLYMA_04G073800, GLYMA_06G074900	LotjaGi1g1v0391300	gene19346	Os02g0657600, Os04g0550500	Phvul.009G099600	Pp3c3_18520, Pp3c4_8600
OG0006871	AMTR_s00028p00234070, AMTR_s00038p00098690, AMTR_s00076p00154400	AT1G60490	GLYMA_04G094500, GLYMA_06G096300	LotjaGi2g1v0321200	gene30167	Os05g0180600	Phvul.002G070100	Pp3c10_8910
OG0006872	AMTR_s00038p00004130	AT3G06730	GLYMA_04G135300, GLYMA_11G156500	LotjaGi3g1v0109100	gene13514, gene1889	Os08g0378900	Phvul.005G025600	Pp3c1_18440, Pp3c4_27660
OG0006873	AMTR_s00038p00088230	AT1G14610	GLYMA_10G239500	LotjaGi5g1v0305000	gene5976	Os03g0111700, Os03g0335600, Os03g0694900, Os10g0506200	Phvul.007G066400	Pp3c2_9830
OG0006874	AMTR_s00007p00231250	AT1G25682, AT1G25988	GLYMA_01G089100, GLYMA_02G100900	LotjaGi2g1v0282000	gene5454	Os02g0324300	Phvul.001G005600, Phvul.003G026300	Pp3c18_5500
OG0006875	AMTR_s00007p00180710	AT1G17130	GLYMA_13G259300, GLYMA_15G248800	LotjaGi4g1v0202300	gene10797, gene4168, gene44708	Os01g0588700	Phvul.005G060900	Pp3c23_13930
OG0006876	AMTR_s00007p00188070, AMTR_s00047p00205870	AT3G01640, AT5G14470	GLYMA_05G002500, GLYMA_19G002700	LotjaGi2g1v0239500	gene33888	Os11g0217300	Phvul.004G004700	Pp3c22_9380
OG0006877	AMTR_s00007p00266460, AMTR_s00007p00266480, AMTR_s00089p00144070, AMTR_s00089p00146960, AMTR_s00089p00149830, AMTR_s00089p00152650, AMTR_s00089p00153220, AMTR_s00089p00155310, AMTR_s00089p00167640, AMTR_s00089p00168750				gene34705
OG0006878	AMTR_s00007p00087260	AT3G55960	GLYMA_02G257400, GLYMA_14G059000	LotjaGi1g1v0077300, LotjaGi6g1v0075800	gene16759, gene32635	Os01g0833100, Os05g0466800	Phvul.008G223800
OG0006879	AMTR_s00007p00224640	AT5G58370	GLYMA_11G160900, GLYMA_18G054700	LotjaGi3g1v0216300_LC, LotjaGi6g1v0104400	gene16075	Os03g0816400, Os08g0470000	Phvul.006G076500	Pp3c15_21580
OG0006880	AMTR_s00007p00266670	AT5G09770, AT5G64650	GLYMA_04G214500, GLYMA_06G151700	LotjaGi1g1v0317500	gene18442, gene50325	Os01g0839300	Phvul.009G148700	Pp3c16_7040
OG0006881	AMTR_s00007p00264200	AT5G21280	GLYMA_04G057900, GLYMA_06G058600	LotjaGi1g1v0373300	gene19126, gene466		Phvul.001G044200, Phvul.001G044300, Phvul.001G044400, Phvul.009G084600
OG0006882	AMTR_s00007p00045670	AT2G30080	GLYMA_11G169300, GLYMA_14G196200, GLYMA_18G060300	LotjaGi1g1v0117000	gene31985	Os02g0702700, Os05g0164800	Phvul.006G070200, Phvul.008G259200
OG0006883	AMTR_s00007p00161340	AT3G08970	GLYMA_07G152900, GLYMA_16G097000, GLYMA_16G098700, GLYMA_18G204000	LotjaGi1g1v0443700	gene41000	Os03g0293000	Phvul.008G095600	Pp3c20_14730
OG0006884	AMTR_s00007p00199090	AT1G16870	GLYMA_11G163000, GLYMA_18G056300	LotjaGi2g1v0229600_LC, LotjaGi2g1v0229800_LC, LotjaGi6g1v0106000	gene16022	Os07g0202900	Phvul.006G074900	Pp3c11_22290
OG0006885	AMTR_s00007p00261440	AT3G14200	GLYMA_03G067400, GLYMA_06G226600, GLYMA_06G268400, GLYMA_07G043100, GLYMA_16G011500	LotjaGi3g1v0410700	gene45552	Os02g0782300	Phvul.010G126700
OG0006886	AMTR_s00007p00047060	AT1G18640	GLYMA_04G162700, GLYMA_06G203300	LotjaGi1g1v0213400_LC, LotjaGi1g1v0604900	gene13989	Os11g0629500, Os12g0502400	Phvul.010G007300	Pp3c8_16890
OG0006887	AMTR_s00007p00182220	AT2G39340	GLYMA_10G292300, GLYMA_20G242100	LotjaGi5g1v0359900	gene16916	Os01g0836400, Os05g0462600	Phvul.007G008100	Pp3c1_11990, Pp3c2_24860
OG0006888	AMTR_s00007p00173730	AT3G08960	GLYMA_07G152800, GLYMA_16G097100, GLYMA_18G203900	LotjaGi1g1v0443600	gene40999	Os07g0693400	Phvul.008G095700	Pp3c14_210, Pp3c2_22550
OG0006889	AMTR_s00007p00156370	AT3G51820	GLYMA_07G152300, GLYMA_16G098400, GLYMA_18G203400	LotjaGi1g1v0443300	gene40988, gene40995	Os05g0349700	Phvul.008G096500	Pp3c13_13830
OG0006890	AMTR_s00047p00180410	AT5G38900	GLYMA_08G251200, GLYMA_18G273900	LotjaGi1g1v0518500	gene38633	Os03g0598900	Phvul.008G026800, Phvul.008G027000, Phvul.008G027600	Pp3c14_20450
OG0006891	AMTR_s00047p00217500	AT1G69190, AT4G30000	GLYMA_01G062200, GLYMA_02G120400	LotjaGi2g1v0292900	gene30778	Os07g0618500	Phvul.001G131450, Phvul.007G262101	Pp3c27_4310
OG0006892	AMTR_s00047p00228730	AT1G18600, AT1G74130, AT1G74140	GLYMA_05G019500, GLYMA_17G080300	LotjaGi4g1v0255900	gene26481	Os01g0763100	Phvul.003G183300	Pp3c22_7870
OG0006893	AMTR_s00047p00175730	AT1G69070	GLYMA_02G003100, GLYMA_10G005700, GLYMA_18G236200	LotjaGi6g1v0004800	gene2186, gene3625	Os03g0598200	Phvul.007G274500	Pp3c13_7740
OG0006894	AMTR_s00047p00125370	AT1G55350	GLYMA_05G167200, GLYMA_08G125500	LotjaGi4g1v0239600_LC, LotjaGi4g1v0240000_LC, LotjaGi4g1v0386800	gene49253	Os02g0709400	Phvul.002G247600	Pp3c17_17550
OG0006895	AMTR_s00047p00207200	AT3G02320, AT5G15810	GLYMA_13G053100, GLYMA_19G033700	LotjaGi1g1v0516800, LotjaGi2g1v0269000	gene34519	Os03g0786700	Phvul.004G041500	Pp3c16_12880
OG0006896	AMTR_s00009p00267810	AT1G32500	GLYMA_01G199500, GLYMA_04G172400, GLYMA_11G042400	LotjaGi2g1v0415600	gene28818	Os01g0127300	Phvul.002G006200	Pp3c12_11290, Pp3c4_5260
OG0006897	AMTR_s00009p00242710	AT4G23340	GLYMA_03G009600, GLYMA_09G259600, GLYMA_09G259800	LotjaGi1g1v0476300, LotjaGi3g1v0383000	gene41497, gene45983		Phvul.008G062700, Phvul.010G098400
OG0006898	AMTR_s00009p00250520	AT1G01730	GLYMA_18G231900	LotjaGi1g1v0475200_LC	gene41483	Os02g0664700, Os04g0556900	Phvul.008G065800	Pp3c14_24160, Pp3c17_23270, Pp3c2_370
OG0006899	AMTR_s00009p00250650	AT4G11570	GLYMA_05G207700, GLYMA_08G014400	LotjaGi2g1v0434200, LotjaGi4g1v0425800	gene49907	Os09g0569100	Phvul.002G289300	Pp3c11_16210, Pp3c7_14950
OG0006900	AMTR_s00009p00249010	AT4G33410	GLYMA_10G234200, GLYMA_20G160100	LotjaGi5g1v0299500	gene5894	Os10g0393100	Phvul.007G071800	Pp3c26_4810, Pp3c4_25340, Pp3c4_25350
OG0006901	AMTR_s00009p00247750	AT5G23880	GLYMA_09G136900, GLYMA_11G170700, GLYMA_11G171100, GLYMA_16G182300	LotjaGi2g1v0141300	gene2597	Os09g0569400	Phvul.004G114000	Pp3c9_11100
OG0006902	AMTR_s00009p00266800	AT3G15430	GLYMA_07G159400, GLYMA_12G222600, GLYMA_13G279000	LotjaGi1g1v0296700_LC, LotjaGi3g1v0263700	gene11295	Os07g0459400	Phvul.005G083200	Pp3c2_32690
OG0006903	AMTR_s00009p00251540	AT2G45870, AT3G61320	GLYMA_03G010800, GLYMA_07G071900	LotjaGi3g1v0382500	gene45989	Os03g0106000	Phvul.010G097300	Pp3c3_22870, Pp3c4_15850
OG0006904	AMTR_s00009p00266500, AMTR_s00019p00238530	AT1G76060	GLYMA_09G042800, GLYMA_14G222200, GLYMA_17G261100	LotjaGi5g1v0003100	gene1134	Os03g0136600	Phvul.001G003000	Pp3c14_25160
OG0006905	AMTR_s00009p00239370	AT5G23910	GLYMA_01G084400, GLYMA_09G136400, GLYMA_16G181900, GLYMA_17G155500	LotjaGi2g1v0140300, LotjaGi6g1v0356100_LC	gene36074		Phvul.004G113500	Pp3c17_9600
OG0006906	AMTR_s00009p00256980	AT5G52290	GLYMA_09G139400, GLYMA_16G189800	LotjaGi2g1v0144000	gene36127, gene36128	Os02g0642600	Phvul.004G117000	Pp3c13_14750, Pp3c21_13440
OG0006907	AMTR_s00009p00260200	AT1G12800	GLYMA_05G205700, GLYMA_06G293800, GLYMA_08G012600	LotjaGi4g1v0424000	gene49868	Os02g0115600	Phvul.002G287600	Pp3c15_23440, Pp3c9_24810
OG0006908	AMTR_s00009p00171900	AT2G31240	GLYMA_10G035900, GLYMA_13G122300	LotjaGi5g1v0179900	gene3940	Os02g0820300, Os03g0149400	Phvul.007G194200	Pp3c18_11090, Pp3c19_18360
OG0006909	AMTR_s00009p00265260	AT4G28260	GLYMA_12G203700, GLYMA_13G298000	LotjaGi3g1v0443600	gene11954	Os10g0500600	Phvul.005G104500	Pp3c20_1230, Pp3c23_21860, Pp3c8_24840
OG0006910	AMTR_s00064p00139820	AT4G27040	GLYMA_08G314600, GLYMA_18G099600	LotjaGi6g1v0166400	gene15207, gene39379	Os09g0529700, Os11g0670700	Phvul.006G040700	Pp3c10_13560
OG0006911	AMTR_s00064p00131270	AT1G49340, AT1G51040	GLYMA_04G013900, GLYMA_06G013800	LotjaGi1g1v0570200	gene19928	Os03g0711200	Phvul.009G009000	Pp3c22_1940, Pp3c5_19540
OG0006912	AMTR_s00064p00202170	AT4G26160, AT4G29670	GLYMA_01G002700, GLYMA_07G129600	LotjaGi2g1v0233300	gene37946	Os05g0200100	Phvul.004G176700	Pp3c13_5320, Pp3c13_5350
OG0006913	AMTR_s00064p00094890	AT4G29720	GLYMA_09G063000, GLYMA_13G104100, GLYMA_15G169600, GLYMA_17G055000	LotjaGi6g1v0231900	gene9322	Os01g0710200	Phvul.003G136900, Phvul.009G232400
OG0006914	AMTR_s00064p00033720	AT1G35530, AT1G36020	GLYMA_08G238200	LotjaGi3g1v0557400_LC	gene46379, gene6101, gene6102	Os11g0180600	Phvul.011G000500	Pp3c20_9530
OG0006915	AMTR_s00027p00245240	AT1G06220, AT5G25230	GLYMA_13G165400, GLYMA_17G105700	LotjaGi4g1v0282200	gene26849	Os06g0608300	Phvul.003G174100	Pp3c27_6340, Pp3c6_29320
OG0006916	AMTR_s00027p00044970	AT3G61870	GLYMA_03G259400, GLYMA_16G021600, GLYMA_19G258300	LotjaGi1g1v0795200	gene44427	Os02g0122500	Phvul.006G115700, Phvul.010G116700	Pp3c5_3210
OG0006917	AMTR_s00027p00143800	AT1G26665, AT5G41910	GLYMA_08G296500, GLYMA_18G125700	LotjaGi4g1v0094500, LotjaGi4g1v0374100	gene49041	Os09g0528300	Phvul.003G069600	Pp3c11_16910
OG0006918	AMTR_s00027p00060480	AT5G41950	GLYMA_10G172800, GLYMA_20G217500	LotjaGi5g1v0200100	gene4440	Os03g0113800, Os10g0518300	Phvul.L005101	Pp3c1_15130, Pp3c2_21950
OG0006919	AMTR_s00015p00258100	AT5G24130	GLYMA_04G238000, GLYMA_06G125900	LotjaGi1g1v0281100	gene18086	Os02g0257200, Os05g0586700	Phvul.009G137800	Pp3c2_19140, Pp3c3_31670
OG0006920	AMTR_s00097p00145190	AT5G53220	GLYMA_06G125400, GLYMA_13G040000, GLYMA_13G041000	LotjaGi1g1v0171500_LC	gene1329, gene1336, gene1343	Os01g0221300	Phvul.009G137300
OG0006921	AMTR_s00097p00060630	AT3G10230	GLYMA_03G128900, GLYMA_19G131400	LotjaGi1g1v0665500	gene42389	Os02g0190600	Phvul.001G124400	Pp3c11_20270, Pp3c3_30970, Pp3c4_1180
OG0006922	AMTR_s00010p00157310	AT3G03160, AT5G17190	GLYMA_05G235300, GLYMA_08G042700	LotjaGi4g1v0455700	gene50395	Os02g0734900	Phvul.002G319800	Pp3c1_4930, Pp3c2_37000
OG0006923	AMTR_s00010p00260530	AT5G39785	GLYMA_09G238900, GLYMA_18G259000, GLYMA_19G022000	LotjaGi1g1v0502300, LotjaGi2g1v0137200_LC	gene38329	Os09g0413600	Phvul.004G028400, Phvul.008G041600
OG0006924	AMTR_s00010p00268040	AT5G07710, AT5G61390	GLYMA_05G025100, GLYMA_17G102100	LotjaGi4g1v0250800	gene26418	Os10g0407400, Os10g0407500, Os10g0426300	Phvul.003G188500
OG0006925	AMTR_s00010p00055380	AT3G02280, AT3G24710	GLYMA_18G297800	LotjaGi1g1v0551300	gene38079, gene43186, gene6074	Os01g0733600	Phvul.008G004800	Pp3c9_18000
OG0006926	AMTR_s00010p00155700	AT1G74340	GLYMA_10G041600, GLYMA_13G128600	LotjaGi1g1v0450600	gene47795, gene7637	Os02g0140101, Os11g0311550	Phvul.003G283500	Pp3c22_2990
OG0006927	AMTR_s00010p00257970	AT1G69680	GLYMA_01G045700, GLYMA_02G106000	LotjaGi2g1v0305600	gene30497, gene47183	Os04g0459600	Phvul.002G086500	Pp3c15_14240, Pp3c9_14930
OG0006928	AMTR_s00010p00218390	AT3G50960, AT5G66410	GLYMA_02G053300, GLYMA_14G219400	LotjaGi2g1v0056100	gene48443	Os05g0255600, Os11g0604700	Phvul.003G256900	Pp3c17_20760
OG0006929	AMTR_s00010p00239130	AT5G09740, AT5G64610	GLYMA_04G130300, GLYMA_06G316400	LotjaGi3g1v0100200	gene13144	Os07g0626600	Phvul.005G010700, Phvul.005G011500	Pp3c4_18030
OG0006930	AMTR_s00010p00092340	AT1G70740	GLYMA_05G139500, GLYMA_07G166700, GLYMA_08G094800, GLYMA_09G121700	LotjaGi4g1v0358600	gene1527, gene48801		Phvul.002G182900, Phvul.003G021700
OG0006931	AMTR_s00010p00126670	AT1G23110, AT1G70900	GLYMA_19G064200	LotjaGi2g1v0063600	gene1514	Os08g0433200, Os09g0411500	Phvul.003G031700	Pp3c24_11420, Pp3c7_7180
OG0006932	AMTR_s00010p00244300	AT5G14050	GLYMA_13G255400, GLYMA_15G059400	LotjaGi1g1v0785400, LotjaGi6g1v0348200_LC	gene12701, gene7340	Os07g0603200	Phvul.006G200700	Pp3c26_4890
OG0006933	AMTR_s00010p00246330	AT1G45332, AT2G45030	GLYMA_01G075400	LotjaGi1g1v0600400	gene39852, gene8052	Os03g0565500	Phvul.008G157300	Pp3c19_15980, Pp3c22_17180
OG0006934	AMTR_s00010p00240720	AT2G22010	GLYMA_04G220000, GLYMA_06G145900		gene18362	Os03g0428000, Os07g0626900	Phvul.009G140100	Pp3c17_14550, Pp3c1_33900, Pp3c2_2760
OG0006935	AMTR_s00010p00251310	AT3G47810	GLYMA_02G268600, GLYMA_14G048800	LotjaGi4g1v0376200	gene17384, gene32847	Os02g0265400	Phvul.008G213700	Pp3c11_12990, Pp3c7_13070
OG0006936	AMTR_s00010p00212700	AT5G53070	GLYMA_06G288700, GLYMA_16G061500, GLYMA_19G085300	LotjaGi3g1v0466900	gene30441, gene3734	Os05g0528900	Phvul.008G150700	Pp3c9_14000
OG0006937	AMTR_s00089p00181680	AT3G02780, AT5G16440	GLYMA_09G250200, GLYMA_18G242300	LotjaGi1g1v0485600	gene41664	Os05g0413400, Os07g0546000	Phvul.008G054025	Pp3c1_33430
OG0006938	AMTR_s00089p00061540	AT2G32800	GLYMA_03G106400, GLYMA_07G117700, GLYMA_08G340300	LotjaGi1g1v0597500, LotjaGi3g1v0070900	gene39975	Os11g0445300	Phvul.008G139200, Phvul.010G043600
OG0006939	AMTR_s00040p00108280, AMTR_s00134p00058720	AT1G22680, AT1G71970	GLYMA_10G217400, GLYMA_20G174600	LotjaGi5g1v0280700	gene5643	Os02g0551600, Os04g0433300	Phvul.007G088700
OG0006940	AMTR_s00154p00036430	AT3G02120	GLYMA_01G085200, GLYMA_13G056500, GLYMA_19G030100	LotjaGi2g1v0266100	gene34446		Phvul.004G037300	Pp3c12_22130, Pp3c3_37400, Pp3c8_1220
OG0006941	AMTR_s00061p00108850	AT3G52090	GLYMA_09G228500, GLYMA_12G008000	LotjaGi3g1v0550300	gene22085, gene33895	Os07g0172500	Phvul.011G010100	Pp3c14_14340, Pp3c2_2740
OG0006942	AMTR_s00061p00165040	AT4G03430	GLYMA_12G203300, GLYMA_13G298300	LotjaGi3g1v0443200	gene40957	Os01g0263600, Os10g0498600	Phvul.005G104900	Pp3c24_11640, Pp3c8_17590
OG0006943	AMTR_s00061p00032260	AT3G52380	GLYMA_03G202900, GLYMA_10G082600, GLYMA_19G200700	LotjaGi1g1v0738100, LotjaGi5g1v0106500	gene3203, gene43548	Os07g0158300	Phvul.001G196700
OG0006944	AMTR_s00061p00212500	AT5G47710	GLYMA_07G268400, GLYMA_09G014700, GLYMA_12G119100, GLYMA_15G120400	LotjaGi6g1v0282300	gene8450	Os09g0251800	Phvul.003G087500, Phvul.006G138300
OG0006945	AMTR_s00061p00128330	AT5G56090	GLYMA_02G303400, GLYMA_14G010400	LotjaGi1g1v0011600, LotjaGi5g1v0043500	gene18436, gene33682	Os08g0496000	Phvul.008G282700	Pp3c7_5710
OG0006946	AMTR_s00061p00061880	AT5G56180	GLYMA_04G112600, GLYMA_16G096700	LotjaGi3g1v0332100, LotjaGi4g1v0148300	gene13288, gene48076	Os04g0667700	Phvul.003G274900, Phvul.005G003800
OG0006947	AMTR_s00061p00158400	AT2G39450	GLYMA_02G095400, GLYMA_18G286100	LotjaGi1g1v0533400	gene38891	Os01g0837800	Phvul.008G015500	Pp3c11_14920, Pp3c2_25950, Pp3c7_10280
OG0006948	AMTR_s00061p00211510	AT4G26600, AT5G55920	GLYMA_08G332000, GLYMA_18G075000	LotjaGi6g1v0141300	gene15626	Os02g0724600, Os09g0551300	Phvul.006G059200	Pp3c1_15210
OG0006949	AMTR_s00061p00087560	AT4G11120	GLYMA_05G001300, GLYMA_19G001300	LotjaGi2g1v0237800	gene33849	Os08g0399600	Phvul.004G001500	Pp3c10_9620, Pp3c14_4820, Pp3c1_21680
OG0006950	AMTR_s00061p00206400	AT1G01210, AT4G07950	GLYMA_07G131200, GLYMA_18G179600	LotjaGi1g1v0794700	gene29926, gene44341	Os02g0672700	Phvul.008G101000	Pp3c15_5550
OG0006951	AMTR_s00065p00188220	AT5G58005	GLYMA_02G202700, GLYMA_17G075100	LotjaGi4g1v0286900	gene27782	Os08g0441400	Phvul.003G157000	Pp3c18_18500, Pp3c21_10430, Pp3c22_3250
OG0006952	AMTR_s00065p00106950	AT1G59520	GLYMA_04G047500, GLYMA_06G048400	LotjaGi1g1v0363000	gene18968	Os04g0183100, Os07g0248800, Os10g0102900	Phvul.009G073700	Pp3c17_20680
OG0006953	AMTR_s00065p00154640	AT1G16570	GLYMA_08G170200, GLYMA_15G256700	LotjaGi3g1v0139300, LotjaGi3g1v0369900	gene10676	Os03g0180700, Os06g0564800	Phvul.005G057900	Pp3c22_7820
OG0006954	AMTR_s00065p00165170	AT5G67590	GLYMA_05G106100, GLYMA_17G160400	LotjaGi5g1v0365300	gene25705	Os07g0585800, Os12g0157400	Phvul.003G234500	Pp3c24_19370, Pp3c8_17050
OG0006955	AMTR_s00102p00078160, AMTR_s00102p00089060	AT3G09890	GLYMA_10G059800, GLYMA_13G146500	LotjaGi5g1v0084700	gene13638, gene3537	Os03g0145800	Phvul.007G151800	Pp3c10_11210
OG0006956	AMTR_s00048p00134150	AT5G45610	GLYMA_01G010800, GLYMA_09G210300	LotjaGi2g1v0339800, LotjaGi3g1v0275300_LC, LotjaGi6g1v0184100_LC	gene29811	Os02g0128300	Phvul.002G133700	Pp3c4_25200
OG0006957	AMTR_s00048p00073350	AT3G02950, AT5G16790	GLYMA_13G232100, GLYMA_15G080600	LotjaGi6g1v0324900	gene7717	Os05g0569800, Os08g0160000	Phvul.006G178100	Pp3c15_21620
OG0006958	AMTR_s00048p00018580	AT1G32730	GLYMA_05G068200, GLYMA_17G150800, GLYMA_19G097800	LotjaGi2g1v0417800, LotjaGi4g1v0192600	gene25824	Os08g0129500	Phvul.003G227100	Pp3c2_10410
OG0006959	AMTR_s00048p00233710		GLYMA_03G099600, GLYMA_03G099800, GLYMA_07G122900	LotjaGi3g1v0074200	gene44793	Os04g0218600, Os04g0218701, Os10g0581000	Phvul.010G039700	Pp3c7_26820
OG0006960	AMTR_s00048p00132040	AT1G10510	GLYMA_01G036200, GLYMA_02G026100, GLYMA_02G029800	LotjaGi2g1v0314300	gene30260	Os06g0237502	Phvul.002G075400	Pp3c14_24560, Pp3c14_24566
OG0006961	AMTR_s00048p00196380	AT1G31812	GLYMA_04G122900, GLYMA_09G214500		gene29724	Os03g0576600, Os06g0115300, Os08g0162800	Phvul.002G127700	Pp3c14_11470, Pp3c2_5450
OG0006962	AMTR_s00048p00121910	AT1G65032	GLYMA_06G291100, GLYMA_06G291500, GLYMA_12G115400		gene24269	Os02g0695700, Os04g0624900	Phvul.010G094300, Phvul.011G119800	Pp3c3_2840
OG0006963	AMTR_s00048p00153910	AT2G27402, AT2G32180, AT2G32650	GLYMA_02G270400, GLYMA_14G046700	LotjaGi1g1v0063100	gene4953	Os02g0784900	Phvul.008G211600	Pp3c20_2790
OG0006964	AMTR_s00040p00175180	AT1G19750, AT1G27840	GLYMA_04G045700, GLYMA_06G046400	LotjaGi1g1v0360500	gene18948	Os01g0857900, Os02g0307200	Phvul.009G071700	Pp3c22_5850
OG0006965	AMTR_s00040p00069200	AT1G43620	GLYMA_02G081000, GLYMA_10G224000, GLYMA_20G167900	LotjaGi2g1v0129300, LotjaGi5g1v0290100	gene5755	Os01g0867600	Phvul.004G093900, Phvul.007G080800
OG0006966	AMTR_s00040p00169390	AT1G19485	GLYMA_10G068100	LotjaGi5g1v0093200	gene3400	Os01g0858000, Os02g0307300	Phvul.007G229800, Phvul.011G176600	Pp3c1_31470, Pp3c2_8081
OG0006967	AMTR_s00040p00182290	AT3G44490, AT3G44660, AT3G44680	GLYMA_11G187800, GLYMA_12G086700	LotjaGi3g1v0479900	gene22871		Phvul.008G283200, Phvul.011G091100	Pp3c6_5800
OG0006968	AMTR_s00040p00233180	AT3G10040	GLYMA_03G189600, GLYMA_10G064900, GLYMA_13G149700, GLYMA_19G190000	LotjaGi5g1v0089600	gene3462, gene43341		Phvul.001G185100, Phvul.007G224600
OG0006969	AMTR_s00040p00147410	AT1G51390, AT3G20970	GLYMA_20G242200	LotjaGi5g1v0360000	gene16914, gene3807	Os05g0155300	Phvul.007G008000	Pp3c10_14710, Pp3c3_25460
OG0006970	AMTR_s00040p00186440	AT3G09960, AT3G09970	GLYMA_10G067300, GLYMA_11G208900	LotjaGi5g1v0092400	gene3416	Os04g0409500	Phvul.007G222200	Pp3c12_22780, Pp3c4_390
OG0006971	AMTR_s00040p00182900	AT5G04670	GLYMA_02G160100, GLYMA_10G112500	LotjaGi5g1v0131600, LotjaGi5g1v0266700	gene2603, gene3646, gene5401	Os02g0100200	Phvul.007G247300
OG0006972	AMTR_s00040p00209940	AT4G20740	GLYMA_06G236700, GLYMA_20G097200, GLYMA_20G115000	LotjaGi3g1v0116500	gene13892	Os07g0179000	Phvul.005G033500	Pp3c17_24090, Pp3c5_2770
OG0006973	AMTR_s00040p00154330	AT3G44530	GLYMA_12G183500, GLYMA_13G317500	LotjaGi3g1v0175400	gene11643, gene22836	Os09g0567700	Phvul.005G125300	Pp3c16_16320, Pp3c27_1720
OG0006974	AMTR_s00040p00198390, AMTR_s00095p00091200, AMTR_s00095p00091650	AT3G56690	GLYMA_03G123500, GLYMA_19G127100	LotjaGi1g1v0659000	gene42311, gene42319		Phvul.001G119600	Pp3c6_25280
OG0006975	AMTR_s00040p00229490	AT3G10550, AT5G04540	GLYMA_10G201300, GLYMA_20G189100	LotjaGi2g1v0157200	gene5372	Os08g0556700	Phvul.007G105800	Pp3c18_20050, Pp3c22_15020
OG0006976	AMTR_s00157p00061790	AT1G44835	GLYMA_04G251500, GLYMA_06G111200, GLYMA_14G147200	LotjaGi1g1v0257700, LotjaGi5g1v0026300	gene16882	Os02g0767700	Phvul.009G123200	Pp3c18_22250
OG0006977	AMTR_s00157p00060290	AT3G06460, AT3G06470	GLYMA_08G185600	LotjaGi6g1v0359100, LotjaGi6g1v0359200	gene44116	Os03g0701500	Phvul.006G213700, Phvul.006G213900	Pp3c16_6370
OG0006978	AMTR_s00173p00035440	AT1G15200	GLYMA_08G184100, GLYMA_15G048700	LotjaGi6g1v0357500	gene7191, gene7192	Os03g0701900	Phvul.006G211700	Pp3c14_12690, Pp3c17_13310
OG0006979	AMTR_s00095p00127340	AT2G27020	GLYMA_05G079000, GLYMA_19G072100	LotjaGi6g1v0082700	gene34958	Os01g0811100, Os05g0490800	Phvul.004G073800	Pp3c27_6330, Pp3c5_1590
OG0006980	AMTR_s00095p00137540	AT3G18760	GLYMA_01G008800, GLYMA_16G077600	LotjaGi2g1v0223300, LotjaGi3g1v0329300	gene37757, gene43326	Os01g0220300	Phvul.004G170400	Pp3c3_21570
OG0006981	AMTR_s00095p00028050	AT3G12260	GLYMA_09G091000, GLYMA_13G193600, GLYMA_15G231900	LotjaGi3g1v0316700	gene46466	Os07g0640100	Phvul.011G203300	Pp3c1_37620, Pp3c2_3180
OG0006982	AMTR_s00095p00092040	AT5G17410	GLYMA_03G090100, GLYMA_16G082900, GLYMA_20G051200	LotjaGi1g1v0290100	gene44921	Os04g0501700	Phvul.010G031700	Pp3c23_1190, Pp3c8_20000
OG0006983	AMTR_s00138p00020780	AT3G02660	GLYMA_02G234500, GLYMA_14G202100	LotjaGi3g1v0053200, LotjaGi6g1v0104800	gene16066, gene27141	Os01g0500900	Phvul.008G249300	Pp3c3_3070
OG0006984	AMTR_s00138p00044110	AT1G24706	GLYMA_05G241400, GLYMA_08G048400	LotjaGi4g1v0459500	gene44376, gene44377, gene50476	Os01g0916800	Phvul.002G324500	Pp3c11_17570
OG0006985	AMTR_s00138p00111880	AT1G21930, AT3G42150	GLYMA_13G081900, GLYMA_14G162800	LotjaGi1g1v0154700	gene31262	Os12g0481200	Phvul.008G165500	Pp3c3_450, Pp3c4_22520
OG0006986	AMTR_s00105p00060140	AT1G71080, AT5G38050	GLYMA_10G264800, GLYMA_20G125700	LotjaGi5g1v0238800	gene50456	Os01g0507500	Phvul.007G037100	Pp3c18_1330, Pp3c21_20610
OG0006987	AMTR_s00105p00128850	AT1G15020, AT2G01270	GLYMA_10G265900, GLYMA_20G124700	LotjaGi5g1v0331700	gene6467, gene9449	Os05g0552500	Phvul.007G035900	Pp3c20_23660
OG0006988	AMTR_s00105p00145330	AT1G66680	GLYMA_02G090500, GLYMA_18G292800	LotjaGi1g1v0545000	gene41872	Os01g0121100	Phvul.008G009300	Pp3c15_25630, Pp3c24_14490, Pp3c24_14500
OG0006989	AMTR_s00105p00043000	AT1G66670	GLYMA_02G091200, GLYMA_18G291900	LotjaGi1g1v0544300	gene41878	Os01g0507900	Phvul.008G010000	Pp3c14_13060, Pp3c14_13063, Pp3c17_16820
OG0006990	AMTR_s00068p00029180	AT3G04870	GLYMA_10G160500, GLYMA_20G227900	LotjaGi5g1v0214400	gene4639	Os07g0204900	Phvul.007G186000	Pp3c15_1320, Pp3c17_7790, Pp3c26_1430
OG0006991	AMTR_s00068p00183110	AT4G04910	GLYMA_07G195900, GLYMA_13G180100	LotjaGi4g1v0055600	gene25015	Os05g0519400	Phvul.002G228500	Pp3c10_2610, Pp3c2_19730, Pp3c2_19740
OG0006992	AMTR_s00068p00200270	AT1G32410	GLYMA_01G201100, GLYMA_11G041100, GLYMA_17G152500	LotjaGi2g1v0416500, LotjaGi4g1v0190600	gene28791	Os02g0803400	Phvul.002G004600, Phvul.003G228400
OG0006993	AMTR_s00068p00187210	AT4G03560	GLYMA_12G204400, GLYMA_13G296900	LotjaGi3g1v0444700	gene11972	Os01g0678500	Phvul.004G108300	Pp3c15_12230, Pp3c1_6270, Pp3c1_6272
OG0006994	AMTR_s00068p00169260	AT4G22930	GLYMA_06G291600, GLYMA_12G114500	LotjaGi3g1v0453100, LotjaGi5g1v0208000	gene24262	Os01g0747500	Phvul.010G107600, Phvul.011G119600	Pp3c13_8930
OG0006995	AMTR_s00035p00214380	AT5G47830	GLYMA_14G085300, GLYMA_17G239400	LotjaGi5g1v0029500	gene716	Os02g0158600	Phvul.001G024300	Pp3c10_3910, Pp3c14_4680, Pp3c14_4740
OG0006996	AMTR_s00003p00271650	AT4G28100	GLYMA_06G299400, GLYMA_12G105900, GLYMA_12G199500	LotjaGi3g1v0459800	gene11868, gene22435	Os07g0557700	Phvul.005G109200, Phvul.011G110300
OG0006997	AMTR_s00003p00224450	AT5G49480	GLYMA_07G238700, GLYMA_17G034900	LotjaGi1g1v0432700	gene27194	Os03g0310800	Phvul.003G115800, Phvul.005G129600	Pp3c16_2040, Pp3c25_1480
OG0006998	AMTR_s00003p00075520	AT2G31400	GLYMA_08G254000, GLYMA_18G276500	LotjaGi1g1v0521700	gene38667, gene38669	Os12g0562300	Phvul.008G024400	Pp3c5_16950, Pp3c6_15900
OG0006999	AMTR_s00003p00261600	AT1G20890, AT1G76480	GLYMA_03G235400, GLYMA_19G233100	LotjaGi1g1v0770400	gene44034	Os03g0804100, Os08g0374900	Phvul.006G089400	Pp3c24_1520
OG0007000	AMTR_s00003p00213420	AT1G56590	GLYMA_03G230200, GLYMA_10G145500, GLYMA_19G227500	LotjaGi1g1v0748800	gene43969	Os05g0383100	Phvul.001G224000, Phvul.007G203200	Pp3c7_1420
OG0007001	AMTR_s00003p00144740	AT5G11240	GLYMA_07G244100, GLYMA_10G110000, GLYMA_10G110200, GLYMA_17G029800	LotjaGi4g1v0337300	gene27122	Os03g0300300	Phvul.003G108800	Pp3c7_70
OG0007002	AMTR_s00003p00185030	AT3G06420, AT3G15580	GLYMA_02G008800, GLYMA_10G009300	LotjaGi4g1v0312500, LotjaGi5g1v0240300	gene27262, gene42866, gene4972		Phvul.007G210800
OG0007003	AMTR_s00003p00261880	AT1G61255, AT4G21620	GLYMA_13G244800, GLYMA_15G068900		gene25072, gene7500	Os03g0676300, Os07g0123900, Os12g0634700	Phvul.006G190300
OG0007004	AMTR_s00003p00162530	AT4G14000	GLYMA_11G254400, GLYMA_18G002700, GLYMA_20G071500	LotjaGi6g1v0054600	gene38189	Os09g0359900	Phvul.001G266000	Pp3c20_16690, Pp3c8_15830
OG0007005	AMTR_s00003p00082280	AT3G06610	GLYMA_07G239500, GLYMA_09G035300, GLYMA_15G139900, GLYMA_17G033800	LotjaGi6g1v0259100	gene8829	Os03g0832300	Phvul.006G118400	Pp3c15_12430
OG0007006	AMTR_s00003p00265960	AT2G20820	GLYMA_06G297500, GLYMA_12G107500, GLYMA_12G220100		gene11348, gene22410	Os03g0581800	Phvul.011G112050	Pp3c5_18840, Pp3c6_9540
OG0007007	AMTR_s00003p00259950	AT3G15530, AT5G54400	GLYMA_06G249400, GLYMA_12G148500, GLYMA_12G220600, GLYMA_13G280900	LotjaGi3g1v0077600	gene11334		Phvul.005G085300, Phvul.011G148200
OG0007008	AMTR_s00003p00184570	AT2G47090, AT3G62240	GLYMA_03G222900, GLYMA_19G220000	LotjaGi1g1v0755800	gene43852	Os01g0251200, Os05g0279400	Phvul.001G216400	Pp3c19_13370
OG0007009	AMTR_s00003p00101050	AT4G16180	GLYMA_07G238900, GLYMA_17G034800	LotjaGi4g1v0332300	gene27190	Os03g0310500	Phvul.003G115600	Pp3c16_6520, Pp3c5_14560, Pp3c6_13230
OG0007010	AMTR_s00003p00223400	AT3G06510	GLYMA_07G236300, GLYMA_17G037100	LotjaGi4g1v0334100, LotjaGi5g1v0226700	gene27230	Os11g0683500	Phvul.003G118100	Pp3c13_21430, Pp3c3_16780
OG0007011	AMTR_s00186p00018880	AT5G25800	GLYMA_13G037300, GLYMA_14G119200	LotjaGi1g1v0167200	gene1377	Os12g0188900	Phvul.001G064400	Pp3c1_5030, Pp3c7_16700, Pp3c7_4920
OG0007012	AMTR_s00186p00024700	AT1G80500	GLYMA_04G207300, GLYMA_06G158300	LotjaGi1g1v0326200, LotjaGi1g1v0335900	gene18539	Os02g0613600, Os04g0503800	Phvul.009G152000	Pp3c14_6180
OG0007013	AMTR_s00096p00039880	AT5G66540	GLYMA_05G038800, GLYMA_17G088200, GLYMA_18G144300	LotjaGi4g1v0232200	gene26204	Os11g0137100, Os12g0133900	Phvul.003G201700	Pp3c4_31210
OG0007014	AMTR_s00096p00054100	AT1G23420	GLYMA_01G029300, GLYMA_04G094800, GLYMA_06G096500, GLYMA_08G285200, GLYMA_18G140400	LotjaGi2g1v0321600	gene30160		Phvul.002G069700, Phvul.003G061800
OG0007015	AMTR_s00096p00137440	AT3G27820	GLYMA_16G073100, GLYMA_19G061200	LotjaGi1g1v0608300	gene39472	Os02g0707000, Os02g0707100	Phvul.008G155600	Pp3c14_26470, Pp3c17_22620
OG0007016	AMTR_s00016p00249320	AT5G07370, AT5G61760	GLYMA_12G240900	LotjaGi2g1v0409100, LotjaGi3g1v0056400	gene46085, gene46437	Os02g0523800	Phvul.011G214900	Pp3c9_13950
OG0007017	AMTR_s00016p00247860	AT5G07360	GLYMA_05G199000, GLYMA_08G006300	LotjaGi4g1v0416700_LC	gene49763	Os11g0536800	Phvul.002G280000	Pp3c17_7850, Pp3c27_8370, Pp3c4_17250
OG0007018	AMTR_s00016p00256360	AT5G51070	GLYMA_04G203300, GLYMA_06G162200	LotjaGi1g1v0330800	gene18589	Os02g0526400, Os04g0405000	Phvul.009G159300	Pp3c18_15840, Pp3c21_5430
OG0007019	AMTR_s00016p00208490	AT3G48730, AT5G63570	GLYMA_04G002900, GLYMA_06G002900	LotjaGi1g1v0557700	gene20067	Os08g0532200	Phvul.009G118500	Pp3c16_12390, Pp3c27_4150
OG0007020	AMTR_s00016p00217220	AT3G27000	GLYMA_16G053400, GLYMA_19G095900	LotjaGi1g1v0627800	gene39077	Os08g0369300	Phvul.001G060800, Phvul.001G060900, Phvul.001G086466	Pp3c18_1690
OG0007021	AMTR_s00016p00240330	AT1G03140, AT1G54590	GLYMA_03G155000, GLYMA_19G157200	LotjaGi4g1v0393300, LotjaGi4g1v0393500	gene42755	Os07g0571900	Phvul.005G035400	Pp3c21_19780
OG0007022	AMTR_s00016p00145050	AT3G18190	GLYMA_05G242700, GLYMA_08G050100	LotjaGi4g1v0461000	gene19426	Os02g0332200, Os10g0514600	Phvul.002G326300	Pp3c19_7680, Pp3c22_2530
OG0007023	AMTR_s00063p00200790	AT1G08315	GLYMA_04G135700, GLYMA_13G195900, GLYMA_15G234200	LotjaGi3g1v0317200	gene46440	Os01g0956075	Phvul.005G025800, Phvul.L001620	Pp3c26_8290
OG0007024	AMTR_s00063p00194880	AT4G29070	GLYMA_07G232000, GLYMA_20G041000	LotjaGi6g1v0179000	gene14764	Os07g0658000	Phvul.006G014500, Phvul.009G232900	Pp3c15_13470, Pp3c9_17190
OG0007025	AMTR_s00018p00173670	AT2G46910	GLYMA_07G002100, GLYMA_08G224600, GLYMA_14G134000	LotjaGi3g1v0341500	gene20139	Os10g0509200	Phvul.010G164100	Pp3c11_15290, Pp3c2_10460
OG0007026	AMTR_s00037p00213740	AT3G20475	GLYMA_02G292200, GLYMA_14G022400	LotjaGi1g1v0027200	gene33399, gene33400	Os01g0660550, Os05g0498300	Phvul.008G268900	Pp3c2_9530
OG0007027	AMTR_s00037p00211070	AT1G11800	GLYMA_07G261700, GLYMA_17G012400	LotjaGi4g1v0013400	gene27873	Os07g0510350, Os10g0401100, Os12g0414900	Phvul.003G080000	Pp3c20_16850
OG0007028	AMTR_s00037p00070040	AT3G21810	GLYMA_06G306800, GLYMA_12G101400	LotjaGi3g1v0463400	gene22571	Os02g0161200, Os06g0682800	Phvul.011G106100	Pp3c11_20880, Pp3c7_5470
OG0007029	AMTR_s00037p00181430	AT1G05180, AT2G32410	GLYMA_06G305800, GLYMA_12G098800	LotjaGi3g1v0466500	gene22628	Os03g0820100	Phvul.011G103600	Pp3c14_7440, Pp3c2_11270
OG0007030	AMTR_s00037p00128200	AT5G17370	GLYMA_06G212700, GLYMA_09G048600, GLYMA_15G155900, GLYMA_17G207300	LotjaGi6g1v0245900	gene9066	Os07g0108000	Phvul.009G244300	Pp3c6_29180
OG0007031	AMTR_s00060p00146470	AT5G16940	GLYMA_11G214900, GLYMA_11G215100, GLYMA_18G041500, GLYMA_18G041600	LotjaGi6g1v0054800	gene16404	Os09g0397700	Phvul.001G229100	Pp3c3_1640
OG0007032	AMTR_s00060p00127160, AMTR_s00060p00128040	AT5G37590	GLYMA_11G215400, GLYMA_18G041200, GLYMA_20G087300	LotjaGi6g1v0055200	gene16411	Os04g0278200	Phvul.001G229300	Pp3c16_20720
OG0007033	AMTR_s00060p00020920	AT4G37020	GLYMA_01G185700, GLYMA_04G137700, GLYMA_11G056400	LotjaGi1g1v0211300_LC, LotjaGi3g1v0044700_LC	gene29011	Os10g0388900	Phvul.002G019200	Pp3c12_24960
OG0007034	AMTR_s00060p00013040	AT4G33330	GLYMA_04G038500, GLYMA_14G082500, GLYMA_17G242500	LotjaGi5g1v0028600	gene757, gene758	Os03g0184300	Phvul.001G021800, Phvul.009G064700
OG0007035	AMTR_s00060p00030440	AT3G50370	GLYMA_05G096000, GLYMA_17G175000	LotjaGi4g1v0105500	gene48688	Os03g0395600	Phvul.003G244225	Pp3c11_18520, Pp3c11_18522, Pp3c7_3230
OG0007036	AMTR_s00060p00158750	AT5G09390	GLYMA_08G179200, GLYMA_15G053300	LotjaGi1g1v0247900_LC, LotjaGi6g1v0353000	gene28994, gene7268	Os09g0372400	Phvul.006G206700	Pp3c22_4170
OG0007037	AMTR_s00060p00184440	AT1G48540, AT3G17920	GLYMA_01G117600, GLYMA_05G247000, GLYMA_08G055400		gene50571	Os03g0221800	Phvul.002G331100	Pp3c10_10590, Pp3c14_22990
OG0007038	AMTR_s00032p00054530	AT4G20880, AT5G44350	GLYMA_09G026200, GLYMA_15G132400	LotjaGi6g1v0268200	gene25444, gene8684	Os03g0661500, Os12g0628300	Phvul.006G126000
OG0007039	AMTR_s00032p00197680	AT1G34360	GLYMA_10G282700, GLYMA_20G106900, GLYMA_20G107000	LotjaGi5g1v0349600	gene6740	Os02g0101100	Phvul.007G018400	Pp3c16_14950, Pp3c27_2790
OG0007040	AMTR_s00032p00116380	AT4G22550	GLYMA_05G056700, GLYMA_17G139100		gene25948	Os02g0661800	Phvul.003G218300	Pp3c11_1660, Pp3c19_2540, Pp3c22_3050, Pp3c2_32240
OG0007041	AMTR_s00032p00165380	AT5G59560	GLYMA_06G083300, GLYMA_11G154000	LotjaGi3g1v0111500	gene13651	Os02g0484390, Os05g0118000	Phvul.005G028600	Pp3c12_13390, Pp3c25_14670
OG0007042	AMTR_s00032p00157410	AT1G80600	GLYMA_07G118300, GLYMA_10G255400	LotjaGi1g1v0596900, LotjaGi3g1v0070000	gene40002	Os05g0129100, Os07g0461900	Phvul.006G002000	Pp3c21_11930
OG0007043	AMTR_s00032p00138980	AT1G80245, AT4G00695	GLYMA_08G176100, GLYMA_15G250400	LotjaGi5g1v0187100, LotjaGi6g1v0095000	gene44925	Os06g0730500	Phvul.008G108200	Pp3c1_6170
OG0007044	AMTR_s00032p00026180	AT1G16460, AT1G79230	GLYMA_08G167100, GLYMA_15G260300	LotjaGi3g1v0135300	gene10589	Os02g0167100, Os12g0608600	Phvul.005G050400	Pp3c9_17670
OG0007045	AMTR_s00032p00149770	AT1G53720	GLYMA_15G213200, GLYMA_19G004200	LotjaGi3g1v0299600	gene37498, gene46886	Os06g0670400, Os06g0670500	Phvul.011G177175	Pp3c1_5600
OG0007046	AMTR_s00032p00104970	AT1G06670, AT2G30800	GLYMA_02G282700, GLYMA_14G031600	LotjaGi1g1v0046400	gene33193	Os01g0767700	Phvul.006G027200, Phvul.008G196300	Pp3c11_11510
OG0007047	AMTR_s00032p00047690	AT2G32160, AT2G32170	GLYMA_13G003900, GLYMA_20G065600	LotjaGi6g1v0035200	gene17433	Os05g0511300	Phvul.006G001800	Pp3c17_14810, Pp3c1_31970
OG0007048	AMTR_s00032p00169660	AT4G19900	GLYMA_07G221700, GLYMA_20G020100	LotjaGi4g1v0083800	gene24628	Os07g0567300	Phvul.002G098100	Pp3c16_9070, Pp3c5_15800, Pp3c6_8960
OG0007049	AMTR_s00032p00226710	AT1G03475, AT4G03205	GLYMA_14G003200	LotjaGi1g1v0003900, LotjaGi3g1v0025400	gene33808	Os04g0610800	Phvul.008G289900	Pp3c21_600, Pp3c22_5800
OG0007050	AMTR_s00032p00160390	AT5G65490	GLYMA_01G022800, GLYMA_09G199500	LotjaGi2g1v0327700	gene27440, gene30032	Os08g0447200	Phvul.002G146800, Phvul.008G217000	Pp3c1_9650
OG0007051	AMTR_s00032p00144550	AT1G31330	GLYMA_05G022900	LotjaGi6g1v0274600	gene8584	Os03g0778100	Phvul.L001631	Pp3c11_18230, Pp3c18_10730, Pp3c21_8800, Pp3c22_10850
OG0007052	AMTR_s00090p00083520	AT1G26370	GLYMA_01G060700, GLYMA_02G119000	LotjaGi1g1v0718000	gene42759, gene47077, gene47082	Os06g0192500	Phvul.003G041900	Pp3c9_18320
OG0007053	AMTR_s00090p00130390	AT4G26720, AT5G55260	GLYMA_02G295600, GLYMA_14G017800	LotjaGi1g1v0022900	gene33455	Os09g0284200	Phvul.008G273100	Pp3c24_5950, Pp3c8_17660
OG0007054	AMTR_s00090p00042810	AT2G04550	GLYMA_02G266300, GLYMA_14G051200	LotjaGi1g1v0068800	gene32796	Os02g0720300, Os06g0308100	Phvul.008G215800	Pp3c15_23940, Pp3c9_24360
OG0007055	AMTR_s00022p00110120		GLYMA_01G155900, GLYMA_09G195100, GLYMA_11G088900, GLYMA_16G116000	LotjaGi2g1v0351800	gene29567, gene48158	Os06g0624100	Phvul.002G119700, Phvul.003G279300
OG0007056	AMTR_s00022p00247970	AT3G51010	GLYMA_13G002400, GLYMA_16G220800, GLYMA_20G066700	LotjaGi3g1v0052100, LotjaGi5g1v0240600	gene48486	Os05g0126200	Phvul.010G058900	Pp3c11_13140
OG0007057	AMTR_s00022p00235920	AT2G03870	GLYMA_05G149300, GLYMA_08G105900, GLYMA_12G239000	LotjaGi3g1v0058700	gene40735, gene46283	Os08g0177700	Phvul.L003846	Pp3c8_4480
OG0007058	AMTR_s00022p00252000	AT5G13450	GLYMA_08G155200, GLYMA_15G273900	LotjaGi4g1v0051500	gene14156	Os06g0646500	Phvul.005G021000	Pp3c11_16260, Pp3c21_13430, Pp3c21_15430
OG0007059	AMTR_s00022p00073190	AT3G11900	GLYMA_03G205700, GLYMA_19G203200	LotjaGi1g1v0742000	gene43608	Os03g0817200, Os07g0231400	Phvul.001G199300	Pp3c15_890, Pp3c18_20250
OG0007060	AMTR_s00022p00146010	AT5G64050	GLYMA_03G097900, GLYMA_07G124000	LotjaGi3g1v0075100, LotjaGi3g1v0182400_LC	gene44801	Os02g0121000	Phvul.010G038400	Pp3c1_10010, Pp3c2_37890
OG0007061	AMTR_s00022p00212550	AT5G42850	GLYMA_08G151500, GLYMA_08G152300, GLYMA_15G271700	LotjaGi3g1v0125100	gene14052	Os06g0320000	Phvul.005G037200, Phvul.005G038700	Pp3c1_3150
OG0007062	AMTR_s00022p00253280	AT5G12860	GLYMA_11G133800, GLYMA_12G058000	LotjaGi3g1v0492100	gene23457, gene24476	Os12g0515400	Phvul.011G059900	Pp3c18_1460, Pp3c18_1490
OG0007063	AMTR_s00022p00249770	AT3G12760	GLYMA_08G164900, GLYMA_15G262200	LotjaGi3g1v0133600	gene10501	Os06g0233400	Phvul.005G049350	Pp3c10_17770, Pp3c12_24690, Pp3c3_33500
OG0007064	AMTR_s00022p00227870	AT3G47630	GLYMA_05G134300, GLYMA_08G089000	LotjaGi4g1v0019200	gene25570	Os05g0295700, Os11g0549650, Os11g0549690	Phvul.002G188100	Pp3c7_4190
OG0007065	AMTR_s00024p00248520	AT2G33730	GLYMA_07G268900, GLYMA_17G004800	LotjaGi4g1v0005200	gene28021, gene33939	Os03g0708600	Phvul.003G088100, Phvul.003G281500	Pp3c2_34920
OG0007066	AMTR_s00024p00072990	AT1G18335	GLYMA_09G170700	LotjaGi2g1v0188300_LC	gene37014	Os02g0772300, Os05g0387800	Phvul.004G146400	Pp3c15_11610, Pp3c17_14350, Pp3c9_11360
OG0007067	AMTR_s00024p00168400	AT1G05575, AT2G31945	GLYMA_08G158100, GLYMA_15G268200	LotjaGi3g1v0127900	gene10356	Os02g0774200, Os06g0207200, Os09g0446700	Phvul.005G042200
OG0007068	AMTR_s00024p00160570	AT1G04930, AT2G32840	GLYMA_08G148900, GLYMA_15G269200	LotjaGi3g1v0126400	gene10314, gene27446	Os03g0234600	Phvul.005G039900	Pp3c22_21740
OG0007069	AMTR_s00024p00245510	AT1G54115, AT3G14070	GLYMA_07G040300	LotjaGi3g1v0413000	gene45517	Os03g0180000	Phvul.010G128500	Pp3c19_21520, Pp3c3_880, Pp3c3_884
OG0007070	AMTR_s00024p00251060	AT1G67210, AT5G38600	GLYMA_13G047700, GLYMA_19G040800, GLYMA_19G043900	LotjaGi2g1v0056900	gene34664	Os06g0495700	Phvul.L003037	Pp3c8_12390
OG0007071	AMTR_s00024p00250730	AT1G48960	GLYMA_04G145600, GLYMA_05G014100, GLYMA_06G209600, GLYMA_17G122400	LotjaGi1g1v0204900, LotjaGi4g1v0262600	gene10191		Phvul.003G178300, Phvul.009G201000
OG0007072	AMTR_s00145p00071320	AT3G55330	GLYMA_02G094900, GLYMA_18G286500	LotjaGi1g1v0533900	gene38903	Os08g0347500, Os10g0461100, Os10g0461400	Phvul.008G015100	Pp3c2_13270
OG0007073	AMTR_s00127p00108450	AT5G66820	GLYMA_01G184700, GLYMA_11G057500	LotjaGi2g1v0399600	gene29032, gene48660	Os03g0186500	Phvul.002G020300	Pp3c26_5160, Pp3c4_25960
OG0007074	AMTR_s00019p00157440	AT4G16850	GLYMA_03G063700, GLYMA_13G092300, GLYMA_14G069900, GLYMA_17G068100	LotjaGi6g1v0198100	gene27666, gene27668, gene6936		Phvul.001G010200
OG0007075	AMTR_s00019p00100510	AT4G30510	GLYMA_02G207500, GLYMA_10G126200, GLYMA_16G109400, GLYMA_17G070200	LotjaGi4g1v0292100	gene27705	Os02g0791800	Phvul.003G152800	Pp3c7_8510
OG0007076	AMTR_s00019p00072350	AT4G31780	GLYMA_14G104100, GLYMA_17G221900	LotjaGi5g1v0050700	gene440, gene45789	Os09g0423600	Phvul.001G042600	Pp3c18_19440, Pp3c19_16330
OG0007077	AMTR_s00019p00250990	AT5G10700	GLYMA_04G075900, GLYMA_06G077100	LotjaGi1g1v0394300	gene19375	Os04g0605200	Phvul.009G101700	Pp3c18_3890, Pp3c19_10760, Pp3c19_10800
OG0007078	AMTR_s00019p00159450	AT3G21200	GLYMA_08G222600, GLYMA_14G098400	LotjaGi3g1v0343800_LC	gene13066, gene20191	Os08g0254900	Phvul.008G255600	Pp3c11_26760, Pp3c7_5080
OG0007079	AMTR_s00019p00173770	AT3G23980	GLYMA_10G128300, GLYMA_20G079600	LotjaGi6g1v0011500	gene2381	Os01g0911800	Phvul.007G238700	Pp3c20_15710, Pp3c23_8100, Pp3c24_10590
OG0007080	AMTR_s00019p00226190	AT2G18870, AT2G18880, AT4G30200, AT5G57380	GLYMA_13G097000, GLYMA_17G062500	LotjaGi4g1v0302100	gene27579	Os02g0152500	Phvul.003G144400
OG0007081	AMTR_s00019p00143370	AT4G30410, AT5G57780	GLYMA_13G091500, GLYMA_17G068800	LotjaGi4g1v0294200_LC	gene27680	Os02g0178700, Os02g0791300, Os06g0653200	Phvul.003G151300
OG0007082	AMTR_s00019p00083190	AT1G16080	GLYMA_07G020900, GLYMA_08G220900	LotjaGi3g1v0346100, LotjaGi3g1v0346200	gene20319	Os08g0266300	Phvul.008G253700, Phvul.009G155700	Pp3c1_40240
OG0007083	AMTR_s00019p00239070	AT3G28210	GLYMA_13G069200, GLYMA_19G013700	LotjaGi2g1v0251400	gene34131	Os09g0385700	Phvul.004G020300, Phvul.004G020400	Pp3c8_230, Pp3c8_25400
OG0007084	AMTR_s00019p00075770	AT2G24860	GLYMA_04G059900, GLYMA_06G060300, GLYMA_14G104200, GLYMA_17G221800	LotjaGi1g1v0375700	gene19145	Os09g0423700	Phvul.009G086100	Pp3c6_11160
OG0007085		AT1G75550	GLYMA_04G026900, GLYMA_06G026900, GLYMA_14G216600, GLYMA_17G255200	LotjaGi1g1v0425000, LotjaGi5g1v0010300	gene19711, gene999		Phvul.001G009600, Phvul.009G014200
OG0007086		AT1G52400, AT1G66270, AT1G66280, AT1G75940, AT2G44490, AT3G03640, AT3G09260, AT3G21370, AT3G60120, AT5G28510, AT5G48175
OG0007087		AT2G22470, AT4G40090, AT5G10430, AT5G65390	GLYMA_01G025100, GLYMA_02G039700, GLYMA_08G281600		gene30068, gene47949		Phvul.002G149200, Phvul.003G289900
OG0007088		AT1G26795, AT1G26796, AT1G26797, AT1G26798, AT1G26799, AT3G54925, AT3G55252, AT3G55254, AT3G55665, AT3G55672, AT3G55677
OG0007089		AT3G45330, AT3G45390, AT3G45410, AT3G45420, AT3G45430, AT3G45440, AT5G60270, AT5G60280, AT5G60300, AT5G60310, AT5G60320
OG0007090		AT1G10715, AT1G10717, AT1G10745, AT1G10747, AT1G27135, AT2G16225, AT2G16505, AT2G16535, AT2G41415, AT4G15953, AT5G50345
OG0007091		AT1G20400, AT4G20520, AT4G20535, AT4G20545, AT4G20555, AT4G20565, AT4G20575, AT4G20650, AT4G20700, AT4G20707, AT4G20947
OG0007092		AT3G19660	GLYMA_01G241700, GLYMA_13G049300, GLYMA_18G279700, GLYMA_19G042000		gene28139, gene38752	Os08g0416800	Phvul.002G051000, Phvul.004G048600, Phvul.008G021300
OG0007093		AT1G46408, AT1G48150, AT1G50780, AT1G60880, AT1G60920, AT4G14530, AT5G04640, AT5G27130, AT5G38620, AT5G49420, AT5G49490
OG0007094		AT2G23130, AT4G37450	GLYMA_01G190900, GLYMA_05G102100, GLYMA_11G051300, GLYMA_17G164800	LotjaGi2g1v0406200	gene25663, gene28939		Phvul.002G014100, Phvul.003G238200
OG0007095		AT5G37480	GLYMA_13G170200, GLYMA_19G010300	LotjaGi2g1v0111200	gene35072	Os03g0748600	Phvul.004G050600	Pp3c19_3200, Pp3c22_7490, Pp3c2_15250, Pp3c6_3990
OG0007096		AT3G28770, AT3G28780, AT3G28790, AT3G28810, AT3G28820, AT3G28830, AT3G28840, AT3G28980, AT5G39870, AT5G48575, AT5G61720
OG0007097		AT1G16850, AT5G64820	GLYMA_05G184300, GLYMA_08G142200, GLYMA_08G224100	LotjaGi4g1v0403600	gene20147, gene25429, gene49525		Phvul.002G265200, Phvul.010G163600
OG0007098		AT3G15930, AT4G21065	GLYMA_07G029000, GLYMA_08G213800	LotjaGi3g1v0354800, LotjaGi6g1v0312200	gene20423, gene7936	Os01g0176300	Phvul.006G167300, Phvul.010G157000
OG0007099		ATCG00660	GLYMA_01G201700, GLYMA_12G232100	LotjaGiC1v0006600	gene21723, gene21830, gene37551, gene42094	gene-rpl20	Phvul.002G090500, Phvul.004G105000
OG0007100		AT3G23910, AT3G24255	GLYMA_11G255500, GLYMA_18G001700	LotjaGi6g1v0039100	gene17574	Os04g0379800	Phvul.001G135400, Phvul.001G267400	Pp3c12_25780, Pp3c4_4010
OG0007101		AT1G20100, AT1G75860, AT1G76230	GLYMA_14G220400, GLYMA_17G259300	LotjaGi5g1v0004400	gene1105, gene1728	Os03g0241300, Os10g0124100	Phvul.001G004700
OG0007102		ATCG01090	GLYMA_18G155500	LotjaGiC1v0010900	gene11992, gene14886, gene14887, gene20178, gene21764, gene31444, gene35687, gene38812
OG0007103		AT1G27170, AT1G27180	GLYMA_01G039000, GLYMA_08G293600	LotjaGi2g1v0311500, LotjaGi2g1v0311700	gene47529, gene47533		Phvul.002G079200, Phvul.003G072400, Phvul.003G072500
OG0007104		AT1G75125	GLYMA_05G009400, GLYMA_17G117400	LotjaGi4g1v0268000	gene26658	Os01g0612800	Phvul.003G161700, Phvul.003G162000	Pp3c10_2110, Pp3c21_9890, Pp3c22_1910
OG0007105		AT3G23000, AT4G14580	GLYMA_10G001700, GLYMA_10G179600, GLYMA_20G210800		gene2055, gene4340	Os03g0634400, Os12g0603700	Phvul.003G138278, Phvul.007G279600
OG0007106		AT4G17250, AT5G02650, AT5G47580	GLYMA_05G058400, GLYMA_17G140800	LotjaGi4g1v0204600	gene25929, gene25930, gene25931		Phvul.003G219666, Phvul.003G219732
OG0007107		AT5G19473	GLYMA_02G278700, GLYMA_07G232600, GLYMA_15G055400	LotjaGi1g1v0051600, LotjaGi6g1v0178200	gene14739, gene33116		Phvul.006G015600, Phvul.006G204500, Phvul.008G202100
OG0007108		AT5G11000	GLYMA_04G062800, GLYMA_06G063900, GLYMA_14G111400, GLYMA_17G216500	LotjaGi1g1v0379300	gene138, gene19183, gene379		Phvul.001G046800, Phvul.009G089200
OG0007109		AT1G02405, AT1G23040, AT1G70990	GLYMA_07G165300, GLYMA_07G216800, GLYMA_20G013700	LotjaGi4g1v0079000	gene1476, gene24690		Phvul.002G093100, Phvul.003G023700
OG0007110		AT1G79985	GLYMA_07G006400, GLYMA_08G207000	LotjaGi3g1v0016000, LotjaGi3g1v0362300	gene20541, gene2782	Os01g0593600	Phvul.010G150900	Pp3c14_26240, Pp3c17_23510
OG0007111		AT2G28920	GLYMA_13G211100, GLYMA_17G211800	LotjaGi3g1v0522800_LC	gene23979	Os12g0113700	Phvul.006G157100, Phvul.006G157200, Phvul.006G208700	Pp3c10_20350, Pp3c9_5184
OG0007112		AT2G44330, AT3G30460, AT3G60080	GLYMA_08G158300, GLYMA_09G137100, GLYMA_15G268100	LotjaGi3g1v0128300_LC	gene10357	Os09g0242800, Os09g0243200	Phvul.005G042300
OG0007113		AT1G08890, AT1G08900, AT1G08920, AT1G08930, AT1G54720, AT3G05155, AT3G05160, AT3G05165, AT3G05400, AT5G27350, AT5G27360
OG0007114		AT3G50770	GLYMA_02G059600, GLYMA_06G034700, GLYMA_16G142500	LotjaGi1g1v0417300, LotjaGi4g1v0114400	gene48550	Os01g0765600, Os03g0769500	Phvul.003G251000, Phvul.007G175200
OG0007115		AT2G28570	GLYMA_12G073400, GLYMA_12G073500, GLYMA_13G329800, GLYMA_15G044200, GLYMA_U034900, GLYMA_U035000		gene23229		Phvul.011G070900, Phvul.011G071000, Phvul.L000616
OG0007116		AT3G24750	GLYMA_08G356200, GLYMA_16G094000, GLYMA_18G173300	LotjaGi1g1v0584500, LotjaGi3g1v0232600	gene40451, gene40780		Phvul.008G123300, Phvul.010G019000, Phvul.010G019300
OG0007117		AT5G43790	GLYMA_01G108100, GLYMA_10G258200, GLYMA_20G132900, GLYMA_U028000	LotjaGi3g1v0219200	gene9510	Os10g0488900, Os11g0131400, Os12g0128200	Phvul.007G044100
OG0007118		AT2G21170	GLYMA_03G185800, GLYMA_10G059500, GLYMA_13G146200, GLYMA_19G186000	LotjaGi1g1v0686000	gene43277	Os09g0535000	Phvul.001G181000	Pp3c1_9830, Pp3c2_38020
OG0007119		AT1G31814, AT5G16320	GLYMA_02G297300, GLYMA_08G325700, GLYMA_18G081400	LotjaGi1g1v0020700, LotjaGi6g1v0149500	gene15461, gene33482		Phvul.006G053200, Phvul.008G275200
OG0007120		AT2G27770	GLYMA_11G188700, GLYMA_12G086000, GLYMA_12G182100, GLYMA_13G318700	LotjaGi3g1v0174000, LotjaGi3g1v0480100	gene11623, gene22879		Phvul.005G126700, Phvul.011G090700
OG0007121		AT2G42560	GLYMA_06G283900, GLYMA_12G209500, GLYMA_13G291800	LotjaGi3g1v0247000_LC, LotjaGi3g1v0449700	gene12083, gene24343	Os02g0250600	Phvul.005G096300, Phvul.011G135600
OG0007122		AT1G25425, AT3G25905	GLYMA_08G262400, GLYMA_10G274200, GLYMA_20G115800		gene31213, gene6596	Os01g0129800, Os01g0509400	Phvul.003G035700, Phvul.007G027300
OG0007123		AT1G09460	GLYMA_03G228600, GLYMA_10G144100, GLYMA_19G225900, GLYMA_20G043300, GLYMA_20G093000	LotjaGi1g1v0751000, LotjaGi5g1v0233100	gene4869		Phvul.001G222500, Phvul.007G204400
OG0007124		AT2G22410	GLYMA_01G139700, GLYMA_01G140300, GLYMA_03G027800, GLYMA_03G148000	LotjaGi1g1v0733100	gene42675	Os10g0400250, Os12g0233200	Phvul.001G146000, Phvul.010G081900
OG0007125		AT5G03110	GLYMA_03G178700, GLYMA_10G050500, GLYMA_13G138000, GLYMA_15G124300, GLYMA_18G214400, GLYMA_19G179400		gene3666, gene43155		Phvul.001G175400, Phvul.007G164800
OG0007126		AT2G35850, AT3G52360	GLYMA_02G187500, GLYMA_03G204600, GLYMA_10G086500, GLYMA_19G202000	LotjaGi1g1v0740300	gene43585	Os12g0621600	Phvul.001G198200, Phvul.007G265600
OG0007127		AT3G05870	GLYMA_10G142800, GLYMA_13G265400, GLYMA_20G091400		gene20259, gene38029	Os03g0302700, Os07g0411200	Phvul.005G076901, Phvul.007G205800	Pp3c12_19260
OG0007128		AT1G79960	GLYMA_07G006200, GLYMA_08G206800, GLYMA_15G014500	LotjaGi3g1v0016500, LotjaGi3g1v0362700, LotjaGi3g1v0362900	gene12738, gene20548		Phvul.005G171200, Phvul.010G150700
OG0007129		ATCG00040	GLYMA_03G064300, GLYMA_07G227300, GLYMA_14G132100	LotjaGiC1v0000400	gene11562, gene14410, gene21776, gene35627, gene38825	Os11g0517350
OG0007130		AT1G71910	GLYMA_02G074300, GLYMA_10G215500, GLYMA_16G156000, GLYMA_20G176200	LotjaGi5g1v0279200	gene5624	Os11g0197500, Os12g0182500	Phvul.004G084000, Phvul.007G090200
OG0007131		AT5G50080	GLYMA_02G080200, GLYMA_10G223200, GLYMA_16G164800, GLYMA_20G168500	LotjaGi2g1v0128200, LotjaGi5g1v0289200	gene35459, gene5745		Phvul.004G092100, Phvul.007G082000
OG0007132		AT2G20490	GLYMA_03G164500	LotjaGi1g1v0707600_LC	gene42914, gene48003	Os02g0618250	Phvul.001G162100, Phvul.007G033301, Phvul.008G022975, Phvul.011G076600	Pp3c19_4700
OG0007133		AT1G65910	GLYMA_02G240500, GLYMA_11G212400, GLYMA_14G210000, GLYMA_18G043900	LotjaGi1g1v0100100, LotjaGi6g1v0052300	gene16368, gene32294		Phvul.006G087000, Phvul.008G241200
OG0007134		AT5G28300	GLYMA_03G246000, GLYMA_10G161200, GLYMA_19G243500, GLYMA_20G224000	LotjaGi1g1v0779900, LotjaGi5g1v0213600	gene44208, gene4629		Phvul.006G100300, Phvul.007G186700
OG0007135		AT3G11090	GLYMA_02G264500, GLYMA_11G231500, GLYMA_14G057600, GLYMA_18G025600	LotjaGi1g1v0075100, LotjaGi6g1v0077800	gene16792, gene32666		Phvul.001G244700, Phvul.008G222200
OG0007136		AT3G54810	GLYMA_02G073900, GLYMA_10G210500, GLYMA_16G155300, GLYMA_20G180100	LotjaGi5g1v0274000	gene43526, gene5538, gene6938		Phvul.004G083100, Phvul.007G095300
OG0007137		AT1G69610	GLYMA_01G048000, GLYMA_02G107200, GLYMA_07G230300, GLYMA_20G036600	LotjaGi2g1v0303800	gene30547, gene47307, gene47308		Phvul.002G085500, Phvul.002G171100
OG0007138		AT1G14760	GLYMA_02G086400, GLYMA_07G104800, GLYMA_07G172500, GLYMA_09G172800, GLYMA_09G172900	LotjaGi2g1v0192700	gene1591, gene36976		Phvul.003G016200, Phvul.004G148100
OG0007139		AT4G03320	GLYMA_07G161700, GLYMA_12G231600, GLYMA_13G265900	LotjaGi3g1v0440400	gene11910, gene11911, gene29545, gene29546		Phvul.005G078300, Phvul.005G079300
OG0007140		AT4G32980	GLYMA_04G050800, GLYMA_06G051600, GLYMA_17G230000	LotjaGi1g1v0366700_LC, LotjaGi5g1v0040700	gene577	Os02g0226600, Os06g0562300	Phvul.001G034200, Phvul.009G077100
OG0007141			GLYMA_01G172600, GLYMA_01G211800, GLYMA_11G070500, GLYMA_11G070600	LotjaGi2g1v0388100	gene29235, gene29238		Phvul.002G032866, Phvul.002G032932, Phvul.002G033000, Phvul.002G033101
OG0007142			GLYMA_01G174400, GLYMA_01G176500, GLYMA_11G066000, GLYMA_11G066100, GLYMA_11G066300	LotjaGi2g1v0391500, LotjaGi2g1v0391600, LotjaGi5g1v0078900	gene29168		Phvul.002G028200, Phvul.002G028300
OG0007143			GLYMA_01G109900, GLYMA_03G079400, GLYMA_04G169800, GLYMA_05G098300, GLYMA_06G232000, GLYMA_06G271900, GLYMA_12G127900, GLYMA_13G007600, GLYMA_18G141800		gene32003	Os02g0518950
OG0007144			GLYMA_02G092200, GLYMA_15G095900	LotjaGi1g1v0461400_LC, LotjaGi1g1v0527000_LC, LotjaGi3g1v0456700	gene2101, gene39006, gene41270, gene41271, gene4399, gene609
OG0007145			GLYMA_02G196700, GLYMA_12G106000	LotjaGi1g1v0797600_LC		Os01g0350500, Os02g0311600, Os05g0377150, Os06g0523701, Os10g0117400, Os11g0558100, Os12g0231600, Os12g0512200
OG0007146			GLYMA_04G174100, GLYMA_05G029500, GLYMA_06G190600, GLYMA_17G097400	LotjaGi4g1v0246800	gene26336	Os01g0587500, Os01g0588000, Os05g0592000	Phvul.003G192400, Phvul.009G189900
OG0007147			GLYMA_04G129700, GLYMA_04G129900, GLYMA_06G315200, GLYMA_06G315700, GLYMA_08G229900	LotjaGi3g1v0100600	gene13133		Phvul.001G133500, Phvul.008G161400, Phvul.011G184100, Phvul.011G184400
OG0007148			GLYMA_05G047000, GLYMA_11G147300, GLYMA_12G068200, GLYMA_17G128800	LotjaGi2g1v0122300_LC, LotjaGi3g1v0055900, LotjaGi3g1v0056000, LotjaGi4g1v0222900	gene26075		Phvul.003G209900, Phvul.011G078500
OG0007149			GLYMA_06G256000, GLYMA_06G259000, GLYMA_06G259100, GLYMA_06G259300, GLYMA_06G259400, GLYMA_06G259700, GLYMA_06G259800, GLYMA_06G260100, GLYMA_06G261400, GLYMA_06G261500, GLYMA_06G263600
OG0007150			GLYMA_06G088200, GLYMA_14G144700	LotjaGi1g1v0238300, LotjaGi1g1v0409400, LotjaGi1g1v0644900_LC	gene19536, gene26, gene32, gene8724		Phvul.009G112000, Phvul.009G112100
OG0007151			GLYMA_06G300300, GLYMA_12G104500, GLYMA_12G199100, GLYMA_13G303200	LotjaGi3g1v0460800	gene11861, gene11862, gene11864		Phvul.005G109800, Phvul.005G109900, Phvul.011G109500
OG0007152			GLYMA_07G099900, GLYMA_07G100000, GLYMA_09G178800	LotjaGi2g1v0200100, LotjaGi2g1v0200300	gene37381, gene37389, gene37393		Phvul.004G152100, Phvul.004G152201, Phvul.004G152400
OG0007153			GLYMA_08G347200, GLYMA_18G173700, GLYMA_18G173800, GLYMA_18G173900, GLYMA_18G174000, GLYMA_18G174100	LotjaGi3g1v0456200	gene22096		Phvul.008G123933, Phvul.011G108200, Phvul.011G108400
OG0007154			GLYMA_09G134000, GLYMA_09G134100, GLYMA_09G134200, GLYMA_16G180000, GLYMA_16G180100, GLYMA_16G180200	LotjaGi5g1v0297300	gene35867, gene35868, gene35869		Phvul.004G110000
OG0007155			GLYMA_09G083000, GLYMA_15G191100	LotjaGi6g1v0214800_LC, LotjaGi6g1v0215000_LC, LotjaGi6g1v0215100_LC, LotjaGi6g1v0215300_LC, LotjaGi6g1v0215500_LC, LotjaGi6g1v0215700_LC, LotjaGi6g1v0215800_LC	gene9733		Phvul.009G218700
OG0007156			GLYMA_09G079900, GLYMA_13G116700, GLYMA_15G186400, GLYMA_17G043200	LotjaGi3g1v0043400_LC, LotjaGi3g1v0050500, LotjaGi6g1v0217600	gene27308, gene9664		Phvul.003G125000, Phvul.009G220600
OG0007157			GLYMA_10G196700, GLYMA_20G193300, GLYMA_20G193500, GLYMA_20G195400	LotjaGi3g1v0414500	gene45487, gene5284, gene5285, gene5286, gene5290, gene891
OG0007158			GLYMA_11G198800	LotjaGi1g1v0087300_LC, LotjaGi1g1v0191700_LC, LotjaGi1g1v0242400_LC, LotjaGi1g1v0242500_LC, LotjaGi2g1v0397900_LC, LotjaGi3g1v0215100_LC, LotjaGi3g1v0417400_LC, LotjaGi4g1v0107100_LC, LotjaGi5g1v0273700_LC	gene18262
OG0007159			GLYMA_11G132800, GLYMA_11G132900, GLYMA_12G057200, GLYMA_15G033900	LotjaGi3g1v0493200, LotjaGi3g1v0493400_LC	gene23466, gene23469, gene23473		Phvul.011G059000, Phvul.011G059100
OG0007160			GLYMA_13G012200, GLYMA_13G013700, GLYMA_13G014600, GLYMA_13G020300, GLYMA_U007200				Phvul.002G055275, Phvul.002G055425, Phvul.002G055500, Phvul.003G000434, Phvul.003G090301, Phvul.L002175
OG0007161			GLYMA_15G199700	LotjaGi3g1v0055400	gene21475, gene21477, gene21478, gene21479, gene21481, gene21482		Phvul.009G211000, Phvul.009G211100, Phvul.009G211200
OG0007162			GLYMA_16G135200, GLYMA_16G135500, GLYMA_16G135900, GLYMA_16G136000, GLYMA_16G136200, GLYMA_16G136600, GLYMA_16G136900, GLYMA_16G137000, GLYMA_16G137200, GLYMA_16G137300, GLYMA_16G137600
OG0007163			GLYMA_16G063600, GLYMA_19G081500	LotjaGi1g1v0618000, LotjaGi1g1v0618100, LotjaGi1g1v0618200, LotjaGi1g1v0618300	gene30896, gene3447, gene36588, gene39527		Phvul.008G148100
OG0007164			GLYMA_17G191600	LotjaGi1g1v0268800_LC, LotjaGi2g1v0243900_LC, LotjaGi3g1v0274100_LC, LotjaGi3g1v0391000_LC, LotjaGi4g1v0401700_LC, LotjaGi6g1v0030200_LC, LotjaGi6g1v0127800_LC	gene36888		Phvul.003G097002, Phvul.003G261800
OG0007165			GLYMA_18G202200		gene2026, gene22508, gene2657, gene30370, gene36325, gene39613, gene39614, gene39615, gene39616, gene47092
OG0007166			GLYMA_18G274400	LotjaGi5g1v0085900, LotjaGi5g1v0086000_LC, LotjaGi5g1v0086200, LotjaGi5g1v0086300	gene30819, gene3497, gene43294	Os05g0177800	Phvul.001G182800, Phvul.008G026100
OG0007167				LotjaGi1g1v0083100_LC, LotjaGi1g1v0263100_LC, LotjaGi1g1v0424200_LC, LotjaGi2g1v0284000_LC, LotjaGi3g1v0093600_LC, LotjaGi3g1v0442700_LC, LotjaGi3g1v0551500_LC, LotjaGi4g1v0320600_LC, LotjaGi5g1v0109500_LC, LotjaGi5g1v0148100_LC, LotjaGi6g1v0126700_LC
OG0007168					gene2968, gene45341, gene46179, gene46190, gene46191, gene46193, gene46227, gene46715, gene46718, gene46719, gene46726
OG0007169					gene34168, gene38026, gene38173, gene38174, gene38311, gene44642, gene44646, gene44668, gene44670, gene44696, gene44760
OG0007170					gene139, gene25812, gene25813, gene25936, gene41491, gene41492, gene44887, gene44888, gene44931, gene44932, gene46192
OG0007171					gene17117, gene19466, gene20771, gene3426, gene3959, gene42743, gene47600, gene6514, gene7623, gene9281, gene9933
OG0007172					gene38638	Os04g0104350, Os05g0212550, Os05g0213000, Os05g0213150, Os07g0526150, Os10g0158475, Os10g0168000, Os10g0168200, Os11g0529550, Os12g0176100
OG0007173					gene20440			Pp3c14_17080, Pp3c17_20040, Pp3c26_11700, Pp3c26_11702, Pp3c4_30080, Pp3c5_9780, Pp3c5_9860, Pp3c6_20010, Pp3c6_20944, Pp3c6_20960
OG0007174						Os01g0595725, Os01g0596001, Os01g0596201, Os01g0596425, Os01g0706332, Os02g0178250, Os02g0493087, Os04g0208425, Os04g0208550, Os06g0492750, Os06g0493001
OG0007175						Os11g0191500, Os11g0191800, Os11g0192500, Os11g0193800, Os11g0194100, Os11g0194400, Os11g0194600, Os11g0224400, Os11g0224600, Os11g0264900, Os11g0570400
OG0007176						Os04g0420166, Os04g0420700, Os04g0420801, Os07g0553600, Os10g0151233, Os10g0151650, Os10g0341750, Os10g0342650, Os11g0556433, Os11g0690154, Os11g0691050
OG0007177						Os03g0204300, Os03g0743650, Os05g0429100, Os07g0543700, Os07g0585300, Os07g0631500, Os08g0561800, Os09g0477550, Os11g0245900, Os11g0258900, Os12g0239300
OG0007178						Os01g0942900, Os01g0943800, Os04g0535000, Os05g0124000, Os05g0124600, Os05g0124800, Os07g0515700, Os07g0515900, Os10g0102200, Os11g0219400, Os12g0118800
OG0007179						Os02g0121600, Os03g0793000, Os03g0793300, Os04g0385650, Os07g0169100, Os07g0169500, Os09g0316400, Os11g0606001, Os11g0697600, Os12g0542601, Os12g0568166
OG0007180						Os06g0681100, Os07g0514400, Os09g0547900, Os11g0458500, Os11g0549605, Os11g0549610, Os11g0577700, Os11g0598800, Os11g0598900, Os11g0599000, Os11g0599101
OG0007181						Os03g0571800, Os03g0626750, Os03g0839250, Os04g0571450, Os07g0502550, Os07g0516650, Os08g0546000, Os09g0524001, Os10g0195050, Os10g0523201, Os12g0552575
OG0007182						Os01g0702900, Os02g0216100, Os02g0223300, Os02g0771500, Os04g0588350, Os05g0460500, Os06g0319600, Os06g0558766, Os07g0658500, Os08g0278750, Os11g0702600
OG0007183						Os01g0121950, Os01g0122000, Os01g0122200, Os01g0122701, Os01g0124900, Os01g0125000, Os01g0125500, Os01g0761900, Os05g0152600, Os05g0152700, Os05g0152900
OG0007184						Os01g0234433, Os01g0254350, Os01g0312600, Os01g0788451, Os01g0880350, Os02g0783050, Os04g0641250, Os07g0675133, Os08g0220500, Os08g0449901, Os09g0545550
OG0007185							Phvul.011G141600, Phvul.011G141700, Phvul.011G141800, Phvul.011G147200, Phvul.011G147266, Phvul.011G147332, Phvul.011G147400, Phvul.011G147500, Phvul.011G147600, Phvul.011G147700, Phvul.011G147900
OG0007186								Pp3c16_19650, Pp3c16_19700, Pp3c16_19740, Pp3c19_8590, Pp3c3_26180, Pp3c3_26200, Pp3c6_4250, Pp3c6_5140, Pp3c9_24270, Pp3c9_25050, Pp3c9_25060
OG0007187								Pp3c16_19750, Pp3c18_12580, Pp3c18_12600, Pp3c19_20160, Pp3c25_11150, Pp3c25_14480, Pp3c5_25220, Pp3c6_1990, Pp3c6_4360, Pp3c7_22190, Pp3c7_22210
OG0007188								Pp3c14_7340, Pp3c15_13450, Pp3c17_22600, Pp3c18_5160, Pp3c18_6550, Pp3c19_12750, Pp3c19_13350, Pp3c21_15710, Pp3c21_18150, Pp3c22_14660, Pp3c22_23030
OG0007189								Pp3c10_13310, Pp3c16_19530, Pp3c23_15150, Pp3c23_15190, Pp3c24_13310, Pp3c25_4050, Pp3c25_4070, Pp3c6_520, Pp3c6_560, Pp3c8_19540, Pp3c9_3880
OG0007190								Pp3c15_19080, Pp3c16_21450, Pp3c18_21570, Pp3c1_42230, Pp3c1_42250, Pp3c1_42420, Pp3c25_13360, Pp3c2_6180, Pp3c2_8570, Pp3c6_15780, Pp3c6_17399
OG0007191								Pp3c14_8420, Pp3c14_8430, Pp3c14_9790, Pp3c17_1510, Pp3c3_11150, Pp3c3_11160, Pp3c3_17150, Pp3c3_17160, Pp3c4_31690, Pp3c4_4600, Pp3c8_20600
OG0007192								Pp3c10_21080, Pp3c10_24330, Pp3c10_24331, Pp3c10_24393, Pp3c11_25090, Pp3c1_23349, Pp3c1_23350, Pp3c21_16910, Pp3c3_16500, Pp3c3_16502, Pp3c6_3700
OG0007193			GLYMA_13G178900, GLYMA_15G270600	LotjaGi1g1v0328500_LC, LotjaGi5g1v0079900_LC, LotjaGi5g1v0095600_LC, LotjaGi6g1v0273000_LC	gene1813, gene44009, gene7123			Pp3c9_5750
OG0007194	AMTR_s00042p00119240			LotjaGi1g1v0170400_LC, LotjaGi2g1v0068300_LC, LotjaGi2g1v0229300, LotjaGi3g1v0472900_LC, LotjaGi4g1v0084100_LC, LotjaGi6g1v0236300_LC		Os02g0272800, Os12g0517800	Phvul.004G008500
OG0007195								Pp3c11_12670, Pp3c16_6780, Pp3c16_740, Pp3c18_3680, Pp3c19_10880, Pp3c1_13760, Pp3c23_1320, Pp3c4_20000, Pp3c4_7430, Pp3c5_12890
OG0007196	AMTR_s00006p00022920, AMTR_s00025p00124790	AT1G03560	GLYMA_10G265500	LotjaGi3g1v0039900	gene47087	Os07g0491500	Phvul.011G168600	Pp3c4_13970, Pp3c9_15262
OG0007197	AMTR_s00133p00089140							Pp3c12_11610, Pp3c12_6059, Pp3c12_6060, Pp3c19_2510, Pp3c20_3370, Pp3c26_8890, Pp3c3_24160, Pp3c4_2090, Pp3c8_9250
OG0007198	AMTR_s00137p00032560	AT1G16030	GLYMA_02G205600, GLYMA_17G072400	LotjaGi3g1v0347100, LotjaGi4g1v0289500	gene27735		Phvul.003G154800	Pp3c12_9300, Pp3c4_21500
OG0007199	AMTR_s00066p00171930	AT5G36890		LotjaGi3g1v0118500	gene14330, gene14332	Os01g0897600	Phvul.005G035300	Pp3c11_26130, Pp3c2_34270, Pp3c4_26640
OG0007200	AMTR_s00018p00245180	AT1G01120	GLYMA_02G266400, GLYMA_03G260300	LotjaGi1g1v0796000	gene44448	Os03g0245700	Phvul.009G257100	Pp3c15_22940, Pp3c9_19000
OG0007201		AT1G01370, AT1G19890	GLYMA_07G057300	LotjaGi3g1v0495800, LotjaGi5g1v0108600	gene11424, gene45807	Os05g0489800	Phvul.010G112000	Pp3c1_20640
OG0007202	AMTR_s00014p00206750	AT1G78530	GLYMA_15G242800	LotjaGi3g1v0256000	gene10881	Os01g0247500	Phvul.005G064700	Pp3c13_19350, Pp3c1_15730, Pp3c26_8100
OG0007203	AMTR_s00070p00181900	AT1G71870	GLYMA_02G075300, GLYMA_16G157300	LotjaGi2g1v0094500	gene35745	Os03g0839200	Phvul.004G085700	Pp3c10_10570, Pp3c14_23000
OG0007204	AMTR_s00065p00212850	AT2G07680	GLYMA_13G370300	LotjaGi3g1v0003900	gene12954, gene12955	Os06g0184700, Os06g0184766	Phvul.005G175600	Pp3c22_9930
OG0007205						Os03g0228901, Os05g0486150, Os07g0574150, Os08g0427550, Os09g0376650, Os09g0408933, Os10g0491450, Os11g0232400, Os12g0107733		Pp3c14_16850
OG0007206	AMTR_s00030p00229610	AT2G36000	GLYMA_08G167900, GLYMA_15G259600	LotjaGi3g1v0136100	gene10594, gene14762	Os03g0360600	Phvul.005G059600	Pp3c25_6960
OG0007207	AMTR_s00028p00130110, AMTR_s00102p00108130, AMTR_s00145p00090170, AMTR_s00626p00011520, AMTR_s01499p00009870	ATCG00190			gene41479	gene-rpoB	Phvul.005G048600	Pp3c19_1080
OG0007208			GLYMA_08G258000, GLYMA_18G282400	LotjaGi1g1v0369900_LC, LotjaGi1g1v0529300	gene38781		Phvul.008G018600, Phvul.008G018900	Pp3c10_18351, Pp3c1_30210, Pp3c2_10670
OG0007209	AMTR_s00055p00214450	AT5G22800	GLYMA_04G001600, GLYMA_06G001100	LotjaGi1g1v0556500	gene20092	Os06g0245800	Phvul.007G142900, Phvul.009G116900	Pp3c2_4380
OG0007210	AMTR_s00218p00016070	AT2G18390	GLYMA_01G176300, GLYMA_11G068500	LotjaGi1g1v0416800, LotjaGi4g1v0117600	gene48506	Os02g0327100	Phvul.002G030600	Pp3c8_12060
OG0007211	AMTR_s00095p00045160	AT5G06970	GLYMA_13G192900, GLYMA_15G230600, GLYMA_15G231200	LotjaGi3g1v0316000	gene46471	Os03g0683700	Phvul.011G201400	Pp3c7_24310
OG0007212	AMTR_s00029p00197890	AT2G29560	GLYMA_02G304200, GLYMA_14G009600	LotjaGi1g1v0010900	gene33691, gene33692	Os03g0266200	Phvul.008G283801	Pp3c13_23550
OG0007213	AMTR_s00006p00264320, AMTR_s02697p00003610	AT1G74030	GLYMA_04G144300, GLYMA_06G208200		gene10222	Os09g0375000	Phvul.009G191100	Pp3c15_4000, Pp3c2_34930
OG0007214	AMTR_s00110p00146400	AT5G61140	GLYMA_06G202500	LotjaGi1g1v0188700_LC, LotjaGi1g1v0188900	gene13976	Os03g0213400, Os03g0218100	Phvul.009G192100	Pp3c2_9850
OG0007215	AMTR_s00004p00147270	AT3G44050	GLYMA_12G191000, GLYMA_13G310700	LotjaGi3g1v0185300	gene11755		Phvul.005G117200	Pp3c16_4640, Pp3c27_5070, Pp3c5_1290
OG0007216	AMTR_s00078p00156890	AT5G43250	GLYMA_11G250000, GLYMA_18G007100	LotjaGi6g1v0101550	gene17684	Os01g0183400	Phvul.001G261300	Pp3c13_23370, Pp3c13_23373
OG0007217	AMTR_s00010p00025770	AT4G17300	GLYMA_05G059500, GLYMA_17G142000	LotjaGi4g1v0203000	gene25917, gene25918	Os07g0485400	Phvul.003G220700	Pp3c1_35170
OG0007218	AMTR_s00022p00120000	AT1G42990	GLYMA_02G161100	LotjaGi5g1v0132100	gene2599	Os06g0622700	Phvul.007G247600	Pp3c11_3960, Pp3c1_3490, Pp3c7_22020
OG0007219	AMTR_s00024p00063590	AT1G68090	GLYMA_07G175400, GLYMA_20G011800	LotjaGi2g1v0006300	gene1645	Os08g0425700, Os09g0394900	Phvul.003G013700	Pp3c21_20790
OG0007220	AMTR_s00025p00175980	AT5G48730	GLYMA_08G352500	LotjaGi1g1v0587700, LotjaGi5g1v0121400_LC	gene40331	Os06g0172000	Phvul.008G126700	Pp3c20_15110, Pp3c8_13830
OG0007221	AMTR_s00010p00231330, AMTR_s00010p00231390, AMTR_s00148p00018960	AT1G80680	GLYMA_14G005800	LotjaGi1g1v0006600	gene33756	Os03g0172000	Phvul.008G287100	Pp3c26_7670
OG0007222	AMTR_s00060p00085440	AT1G48570	GLYMA_07G102100, GLYMA_09G177100	LotjaGi2g1v0197500	gene36891	Os03g0708900	Phvul.004G151100	Pp3c17_18380, Pp3c17_18383
OG0007223	AMTR_s00013p00232570		GLYMA_04G194900, GLYMA_05G047400, GLYMA_06G171000, GLYMA_17G129200	LotjaGi1g1v0237900	gene17023		Phvul.003G210300, Phvul.009G167100	Pp3c19_8190
OG0007224	AMTR_s00009p00244310	AT2G45880, AT4G00490	GLYMA_09G260100, GLYMA_18G232400	LotjaGi1g1v0475800	gene41486	Os09g0569200	Phvul.008G065600	Pp3c22_9700
OG0007225	AMTR_s00077p00086770	AT3G08740	GLYMA_09G275000, GLYMA_18G213900	LotjaGi1g1v0456600	gene41205	Os11g0116400, Os12g0115900	Phvul.008G082900	Pp3c23_18430
OG0007226	AMTR_s00025p00126210	AT5G27400	GLYMA_03G240200, GLYMA_19G237200		gene44122	Os05g0143200	Phvul.006G093922, Phvul.006G093933	Pp3c27_4830, Pp3c6_24550
OG0007227	AMTR_s00017p00247550	AT5G09240, AT5G09250	GLYMA_04G210100, GLYMA_06G155900	LotjaGi1g1v0322600	gene18511	Os02g0553600	Phvul.009G154400	Pp3c7_24660
OG0007228	AMTR_s00001p00267560, AMTR_s00009p00079670, AMTR_s00053p00191370, AMTR_s00064p00150810				gene36510			Pp3c19_320, Pp3c23_100, Pp3c26_15740, Pp3c2_38410, Pp3c5_29090
OG0007229	AMTR_s00039p00073030	AT3G24200	GLYMA_08G345200	LotjaGi5g1v0104700	gene10299, gene22232, gene40088	Os03g0839100	Phvul.008G135500	Pp3c26_12110
OG0007230	AMTR_s00010p00159850	AT1G23190, AT1G70730	GLYMA_05G237000	LotjaGi1g1v0083300	gene50370	Os03g0712700	Phvul.002G318400	Pp3c16_20760, Pp3c25_10350
OG0007231	AMTR_s00002p00251920	AT1G27050	GLYMA_12G115700	LotjaGi2g1v0167400	gene30422, gene30423		Phvul.002G067300, Phvul.002G077900	Pp3c10_970, Pp3c14_1800
OG0007232	AMTR_s00040p00204970	AT4G00231	GLYMA_09G276500, GLYMA_18G215400	LotjaGi4g1v0022100, LotjaGi5g1v0074400	gene41369	Os03g0118900	Phvul.005G009900	Pp3c21_1420
OG0007233	AMTR_s00049p00185400	AT1G24460	GLYMA_11G246000, GLYMA_18G011200	LotjaGi6g1v0098200	gene17747, gene20398	Os02g0598300	Phvul.001G257700	Pp3c4_12010
OG0007234	AMTR_s00019p00254550	AT4G31570	GLYMA_14G135900, GLYMA_17G197200	LotjaGi5g1v0066800	gene179, gene47050	Os02g0148300	Phvul.001G060300	Pp3c12_19061
OG0007235	AMTR_s00051p00042220	AT5G52010	GLYMA_14G084900, GLYMA_17G239900	LotjaGi5g1v0028900	gene534	Os06g0166200	Phvul.001G023900	Pp3c10_1440, Pp3c2_19390
OG0007236	AMTR_s00029p00034670	AT5G02860	GLYMA_20G131400	LotjaGi5g1v0324900	gene15303, gene33658	Os07g0590600	Phvul.002G053300, Phvul.007G042700	Pp3c19_5823
OG0007237	AMTR_s00176p00057350	AT4G33520	GLYMA_05G117400, GLYMA_08G072400	LotjaGi4g1v0034800	gene25318	Os08g0486100	Phvul.002G208800	Pp3c18_10710, Pp3c22_10860
OG0007238	AMTR_s00011p00209680	AT3G14110	GLYMA_07G041700, GLYMA_16G010200	LotjaGi3g1v0411600	gene45530	Os01g0510600, Os02g0586800	Phvul.006G206500	Pp3c11_3130
OG0007239	AMTR_s00101p00160970		GLYMA_03G126200, GLYMA_19G129300	LotjaGi1g1v0662200	gene42351	Os11g0136800, Os12g0133700	Phvul.001G121600	Pp3c20_10210, Pp3c23_1130
OG0007240		AT2G30280	GLYMA_19G024000	LotjaGi1g1v0611100	gene39381, gene39383, gene47593	Os11g0110066, Os12g0110300	Phvul.008G153700	Pp3c12_13690
OG0007241	AMTR_s00156p00062990	AT1G29320	GLYMA_07G068400, GLYMA_16G034400	LotjaGi1g1v0739600_LC	gene43562	Os07g0506700	Phvul.003G017500, Phvul.003G017700	Pp3c13_24500
OG0007242	AMTR_s00029p00198530, AMTR_s00029p00198810	AT2G27170	GLYMA_02G271900, GLYMA_14G044900	LotjaGi1g1v0060800	gene2739	Os02g0133300	Phvul.009G196800	Pp3c24_13420
OG0007243	AMTR_s00029p00078660	AT5G23240	GLYMA_07G197600, GLYMA_09G283400, GLYMA_20G002400		gene1914	Os04g0675400	Phvul.003G004300	Pp3c27_1590, Pp3c5_13590
OG0007244	AMTR_s00140p00105610	AT5G58330	GLYMA_10G197700	LotjaGi5g1v0254100	gene5303	Os08g0562100	Phvul.007G140600	Pp3c14_16940, Pp3c17_20310, Pp3c1_40310
OG0007245	AMTR_s00071p00128800, AMTR_s00071p00129300, AMTR_s00071p00129830, AMTR_s00071p00130010, AMTR_s00071p00131570, AMTR_s00071p00131920, AMTR_s00071p00132190, AMTR_s00071p00133060, AMTR_s00071p00133840, AMTR_s00071p00149400
OG0007246	AMTR_s00071p00198970	AT1G71692	GLYMA_09G231600, GLYMA_12G005000	LotjaGi3g1v0553500	gene10282, gene21983	Os08g0112700, Os12g0206800	Phvul.011G005800
OG0007247	AMTR_s00071p00127790	AT1G01020, AT4G01510	GLYMA_03G126300, GLYMA_19G129400	LotjaGi1g1v0661800	gene42345	Os03g0784300	Phvul.001G121700	Pp3c10_9330
OG0007248	AMTR_s00071p00057620	AT1G47830	GLYMA_14G218900, GLYMA_17G257900	LotjaGi5g1v0006200	gene1077	Os12g0207300	Phvul.001G006900	Pp3c15_9140, Pp3c9_6760
OG0007249	AMTR_s00071p00164080, AMTR_s00071p00165090, AMTR_s00071p00165190, AMTR_s00071p00165670, AMTR_s00071p00166090, AMTR_s00071p00166670		GLYMA_02G190100, GLYMA_18G136700			Os01g0878700, Os09g0427300
OG0007250	AMTR_s00071p00096210	AT1G21370	GLYMA_13G039000, GLYMA_14G123000	LotjaGi1g1v0170300	gene1355	Os04g0438500	Phvul.001G072900	Pp3c25_12020, Pp3c6_4630
OG0007251	AMTR_s00071p00175860	AT5G16620	GLYMA_11G202700, GLYMA_18G048200	LotjaGi6g1v0047500	gene16284	Os04g0439900	Phvul.006G083300	Pp3c26_4000, Pp3c4_25740
OG0007252	AMTR_s00071p00149740	AT5G07020	GLYMA_04G132400, GLYMA_06G309000	LotjaGi3g1v0106500	gene13457	Os02g0556800	Phvul.005G018300	Pp3c3_32790, Pp3c8_5370
OG0007253	AMTR_s00071p00198060	AT1G08480	GLYMA_20G018300	LotjaGi2g1v0139600	gene24645	Os08g0112800, Os10g0336600	Phvul.002G096700	Pp3c1_6020, Pp3c7_24330
OG0007254	AMTR_s00071p00171330	AT3G56510	GLYMA_05G115100, GLYMA_19G052200	LotjaGi4g1v0312600	gene34788	Os05g0129400, Os07g0662600	Phvul.004G060300	Pp3c15_21890
OG0007255	AMTR_s00071p00094030	AT2G34570	GLYMA_02G271800, GLYMA_14G044800	LotjaGi1g1v0061000	gene12395, gene31934	Os02g0468200	Phvul.005G158400	Pp3c2_27880
OG0007256	AMTR_s00071p00167530	AT1G58025	GLYMA_12G166900, GLYMA_16G003000	LotjaGi6g1v0364000	gene7063	Os06g0355500, Os08g0109500	Phvul.006G219000	Pp3c4_7890
OG0007257	AMTR_s00071p00022960	AT1G43860	GLYMA_11G142700, GLYMA_14G119400	LotjaGi1g1v0167500, LotjaGi4g1v0306500	gene37574	Os08g0107500	Phvul.006G102500	Pp3c4_180
OG0007258	AMTR_s00071p00116490	AT5G64630	GLYMA_05G190800, GLYMA_08G156200	LotjaGi4g1v0409000	gene49628	Os08g0108200	Phvul.002G271200	Pp3c1_14660, Pp3c1_14663
OG0007259	AMTR_s00119p00084090, AMTR_s01135p00010330	AT4G20350	GLYMA_09G156400, GLYMA_16G207100	LotjaGi2g1v0165400	gene36752	Os10g0420000	Phvul.004G131600	Pp3c2_18510
OG0007260	AMTR_s00063p00109930, AMTR_s00200p00040020, AMTR_s00200p00040190	AT3G54440	GLYMA_13G197000	LotjaGi3g1v0318400	gene46419	Os01g0952600	Phvul.011G206800	Pp3c7_1630
OG0007261	AMTR_s00005p00203240, AMTR_s00354p00009120	AT3G48500	GLYMA_04G193700, GLYMA_06G172400	LotjaGi1g1v0235500	gene17042	Os01g0901900	Phvul.009G168200	Pp3c18_13570
OG0007262	AMTR_s00006p00035230, AMTR_s00147p00081880	AT1G02960, AT1G02965	GLYMA_13G007800, GLYMA_20G061700	LotjaGi6g1v0026500	gene17477		Phvul.007G122524	Pp3c3_15490
OG0007263	AMTR_s00006p00028150	AT2G01100	GLYMA_10G266900, GLYMA_20G123800	LotjaGi5g1v0332600	gene6479	Os01g0120700	Phvul.007G035100	Pp3c16_14130, Pp3c3_7360
OG0007264	AMTR_s00006p00177250	AT1G15110	GLYMA_10G268300, GLYMA_20G122800	LotjaGi5g1v0333600	gene6506	Os01g0118300, Os05g0554400	Phvul.007G034000	Pp3c4_15740
OG0007265	AMTR_s00006p00249060	AT3G26360	GLYMA_09G244200, GLYMA_18G249300	LotjaGi4g1v0011300, LotjaGi5g1v0173000	gene15905	Os03g0694700	Phvul.008G048300	Pp3c17_22920
OG0007266	AMTR_s00006p00246940	AT1G25350, AT5G19720	GLYMA_10G272800	LotjaGi4g1v0303500	gene6574	Os01g0185200, Os05g0182800	Phvul.007G028800	Pp3c1_19680
OG0007267	AMTR_s00006p00111390	AT2G01110	GLYMA_10G268000, GLYMA_20G123100	LotjaGi5g1v0333200	gene6503	Os01g0501700	Phvul.007G034300	Pp3c3_36440, Pp3c8_3800
OG0007268	AMTR_s00006p00262500	AT5G08160	GLYMA_05G016900, GLYMA_17G083100	LotjaGi4g1v0258600	gene26515	Os09g0237600, Os09g0372800	Phvul.003G181000	Pp3c15_12440
OG0007269	AMTR_s00006p00077230	AT1G66740, AT5G38110	GLYMA_04G002500, GLYMA_06G002300	LotjaGi1g1v0557300	gene20075	Os05g0553800	Phvul.009G118100	Pp3c23_22070
OG0007270	AMTR_s00006p00238670	AT2G15240	GLYMA_10G262300, GLYMA_20G128700	LotjaGi5g1v0327100	gene6411	Os09g0109500	Phvul.007G039900	Pp3c21_16720, Pp3c22_1600
OG0007271	AMTR_s00006p00262340	AT5G08170	GLYMA_17G083400	LotjaGi4g1v0258800	gene26517, gene26518	Os04g0466600	Phvul.003G180900	Pp3c14_21790, Pp3c17_18060
OG0007272	AMTR_s00006p00267510	AT3G01460	GLYMA_13G170000, GLYMA_19G010200	LotjaGi2g1v0248100	gene34070	Os02g0192400	Phvul.004G017600	Pp3c5_19640, Pp3c6_8120
OG0007273	AMTR_s00006p00246400	AT2G03800	GLYMA_05G183800	LotjaGi4g1v0168400	gene47761	Os08g0339200, Os09g0248000	Phvul.003G280600	Pp3c3_10070, Pp3c4_31680
OG0007274	AMTR_s00121p00019080	AT1G01180	GLYMA_07G051400	LotjaGi2g1v0116200, LotjaGi3g1v0401500	gene45695	Os09g0518900	Phvul.010G118000	Pp3c20_5150, Pp3c23_20890
OG0007275	AMTR_s00121p00128060	AT3G19720	GLYMA_08G075100	LotjaGi4g1v0032700	gene25342	Os12g0178700	Phvul.002G206400	Pp3c1_7590, Pp3c2_33000, Pp3c2_33410
OG0007276	AMTR_s00147p00019430	AT1G68185	GLYMA_10G269500, GLYMA_20G121600	LotjaGi5g1v0334800	gene6519	Os01g0607300	Phvul.007G033000	Pp3c14_19600, Pp3c2_12120
OG0007277	AMTR_s00002p00205450, AMTR_s00019p00035300, AMTR_s00147p00069920	AT3G25210	GLYMA_13G220800, GLYMA_15G091700	LotjaGi6g1v0312600	gene7933	Os06g0184866	Phvul.006G167600
OG0007278	AMTR_s00113p00140210	AT5G14580	GLYMA_05G005200, GLYMA_19G005800	LotjaGi2g1v0243700	gene33952	Os02g0617700	Phvul.004G011100	Pp3c1_22150, Pp3c2_19900
OG0007279	AMTR_s00113p00130190	AT1G32810, AT4G10600	GLYMA_10G172500, GLYMA_20G217700	LotjaGi5g1v0200500	gene4448	Os04g0221600	Phvul.L004801	Pp3c25_5890
OG0007280	AMTR_s00166p00033890	AT4G35850	GLYMA_05G115200, GLYMA_19G052100	LotjaGi2g1v0076900	gene34787	Os05g0145600	Phvul.004G060400	Pp3c14_7210, Pp3c1_21850
OG0007281	AMTR_s00045p00142150, AMTR_s00166p00058450	AT1G31910	GLYMA_04G237000, GLYMA_06G127200	LotjaGi1g1v0283600	gene18101	Os03g0253100	Phvul.009G055300	Pp3c6_2460
OG0007282	AMTR_s00198p00012670, AMTR_s02876p00008560	AT4G26980	GLYMA_02G291800, GLYMA_14G022900	LotjaGi1g1v0028000	gene33386	Os06g0679700	Phvul.008G268300	Pp3c9_17980
OG0007283	AMTR_s00030p00171760, AMTR_s00030p00172420	AT5G22120	GLYMA_12G094900, GLYMA_20G039700	LotjaGi3g1v0471500	gene22718	Os01g0965600	Phvul.011G099200	Pp3c7_620
OG0007284	AMTR_s00030p00126060	AT3G18730	GLYMA_05G189400, GLYMA_08G147000	LotjaGi4g1v0408000	gene49613	Os02g0782800, Os02g0784100	Phvul.002G270100	Pp3c6_6440
OG0007285	AMTR_s00030p00184390	AT4G10790	GLYMA_10G173300, GLYMA_20G216900	LotjaGi5g1v0199500	gene4430	Os10g0520600	Phvul.L005701	Pp3c15_17250, Pp3c9_5600
OG0007286	AMTR_s00030p00240810	AT4G34070, AT5G06260	GLYMA_03G199700, GLYMA_19G197300	LotjaGi1g1v0734900	gene43493	Os12g0157200	Phvul.001G193600	Pp3c10_6920
OG0007287	AMTR_s00030p00037130, AMTR_s00040p00096010	AT5G16280	GLYMA_03G202700, GLYMA_19G200400	LotjaGi1g1v0737800	gene43543	Os03g0786900	Phvul.001G196200	Pp3c6_8810
OG0007288	AMTR_s00030p00239430	AT5G04810	GLYMA_10G122100, GLYMA_20G074200	LotjaGi6g1v0015400	gene2473	Os04g0684500	Phvul.007G234900	Pp3c16_280, Pp3c5_10110
OG0007289	AMTR_s00030p00231690	AT2G27290	GLYMA_11G180200, GLYMA_12G093300	LotjaGi3g1v0473000_LC, LotjaGi3g1v0473300	gene22756	Os04g0416000	Phvul.011G097600	Pp3c14_19090
OG0007290	AMTR_s00030p00047430	AT1G43690	GLYMA_10G225500, GLYMA_20G166300	LotjaGi5g1v0291300	gene5778	Os04g0421800	Phvul.007G079400	Pp3c5_6660, Pp3c6_18530
OG0007291	AMTR_s00012p00265650, AMTR_s00012p00266350, AMTR_s00029p00039560, AMTR_s00029p00039860, AMTR_s00030p00066260, AMTR_s00130p00115120, AMTR_s00404p00012620, AMTR_s03561p00008170, AMTR_s03918p00003940							Pp3c23_9750
OG0007292	AMTR_s00009p00211980, AMTR_s00027p00151400, AMTR_s00030p00112790, AMTR_s00032p00200480, AMTR_s00038p00032370, AMTR_s00043p00216400, AMTR_s00068p00096670, AMTR_s00141p00064230, AMTR_s00146p00023670, AMTR_s00179p00038200
OG0007293	AMTR_s00030p00094120	AT3G18800	GLYMA_04G216200, GLYMA_06G149800, GLYMA_09G116500, GLYMA_09G116700	LotjaGi1g1v0315700	gene18412	Os04g0687200	Phvul.009G147400
OG0007294	AMTR_s00185p00028040	AT2G18040	GLYMA_02G049500, GLYMA_16G129900	LotjaGi4g1v0126600	gene48381	Os04g0118500	Phvul.003G260800	Pp3c10_25090, Pp3c20_23120
OG0007295	AMTR_s00110p00041250, AMTR_s00144p00098980		GLYMA_05G023300, GLYMA_17G076400	LotjaGi4g1v0252900	gene26442	Os06g0235300	Phvul.003G186700	Pp3c11_9170, Pp3c1_9760
OG0007296	AMTR_s00039p00108860, AMTR_s00042p00217100, AMTR_s00042p00220270, AMTR_s00042p00220670, AMTR_s00087p00110860, AMTR_s00098p00091450, AMTR_s00144p00099030, AMTR_s00154p00096060, AMTR_s00206p00024080, AMTR_s00355p00016100
OG0007297	AMTR_s00155p00052560	AT1G30540	GLYMA_02G281300, GLYMA_14G033300	LotjaGi1g1v0047700	gene33172	Os07g0147700, Os09g0133700	Phvul.008G199600	Pp3c17_6390
OG0007298	AMTR_s00155p00068710	AT3G29130	GLYMA_05G166500, GLYMA_08G124500	LotjaGi4g1v0386100	gene49240	Os03g0640400	Phvul.002G246900	Pp3c17_18240, Pp3c17_18250
OG0007299	AMTR_s00155p00078230	AT4G05410, AT4G21130	GLYMA_09G023100	LotjaGi6g1v0272500	gene8620	Os03g0625900	Phvul.006G129100	Pp3c13_22280, Pp3c15_1000
OG0007300	AMTR_s00155p00066550	AT1G16445	GLYMA_08G166800, GLYMA_08G240900, GLYMA_15G260800	LotjaGi3g1v0135200	gene3409	Os05g0511700	Phvul.005G050100	Pp3c16_19260
OG0007301	AMTR_s00059p00170510	AT1G74970	GLYMA_14G078100, GLYMA_17G247300	LotjaGi5g1v0020300	gene852	Os03g0769100	Phvul.001G017500	Pp3c12_1790, Pp3c9_4940
OG0007302	AMTR_s00059p00216800, AMTR_s00059p00217300, AMTR_s00059p00217330	AT3G50430	GLYMA_02G062800	LotjaGi4g1v0110100	gene48596	Os07g0120700	Phvul.003G248400	Pp3c3_30590
OG0007303	AMTR_s00059p00165230	AT1G47510	GLYMA_14G077900, GLYMA_17G247600	LotjaGi5g1v0019800	gene858	Os03g0626500	Phvul.001G017200	Pp3c18_1400, Pp3c21_20640
OG0007304	AMTR_s00059p00094000	AT2G41460	GLYMA_02G191100, GLYMA_10G105800	LotjaGi5g1v0135000	gene2711	Os01g0801000, Os01g0801100	Phvul.007G249300	Pp3c14_3710
OG0007305	AMTR_s00059p00172350	AT5G42660	GLYMA_14G078200, GLYMA_17G247200	LotjaGi5g1v0020400	gene850	Os01g0749100, Os03g0769050	Phvul.001G017600	Pp3c14_23720
OG0007306	AMTR_s00059p00105450	AT1G45150	GLYMA_04G033200, GLYMA_06G033200	LotjaGi1g1v0418200	gene19630, gene19631	Os07g0581300	Phvul.009G056900	Pp3c21_15170
OG0007307	AMTR_s00059p00211060	AT2G15890	GLYMA_02G136700, GLYMA_07G208700	LotjaGi4g1v0069800	gene24815	Os03g0765500	Phvul.003G295900	Pp3c25_14850, Pp3c5_28350
OG0007308	AMTR_s00059p00060020	AT4G34490	GLYMA_11G118300, GLYMA_12G043700	LotjaGi1g1v0571000	gene23725	Os03g0722600, Os08g0447900	Phvul.011G045700	Pp3c4_1720
OG0007309	AMTR_s00059p00159100	AT4G34350	GLYMA_11G120900, GLYMA_12G046000	LotjaGi3g1v0505400	gene23679	Os03g0731900	Phvul.011G047900	Pp3c10_22080, Pp3c23_440
OG0007310	AMTR_s00059p00176870, AMTR_s02486p00008350	AT1G05385	GLYMA_07G018200, GLYMA_08G203200	LotjaGi5g1v0313600	gene6140	Os03g0747700	Phvul.007G057300	Pp3c8_18010
OG0007311	AMTR_s00059p00037210	AT1G75200	GLYMA_14G075000, GLYMA_17G250400	LotjaGi5g1v0016300	gene926	Os03g0775300, Os10g0365900	Phvul.001G014532	Pp3c8_14160
OG0007312	AMTR_s00059p00214550	AT4G37130	GLYMA_01G181500, GLYMA_11G059700	LotjaGi2g1v0397500	gene29077	Os03g0765400, Os09g0453500	Phvul.002G022500	Pp3c24_6760
OG0007313	AMTR_s00059p00080590	AT1G11750	GLYMA_11G119300, GLYMA_12G044500	LotjaGi3g1v0506800	gene23710	Os03g0411500	Phvul.011G046500	Pp3c25_15340, Pp3c5_28650
OG0007314	AMTR_s00059p00150840	AT3G18860	GLYMA_11G120700, GLYMA_12G045800	LotjaGi3g1v0505600	gene22117, gene23684	Os07g0123700	Phvul.011G047700	Pp3c13_21390
OG0007315	AMTR_s00059p00067090	AT3G50670	GLYMA_01G175100, GLYMA_11G067300	LotjaGi4g1v0116300	gene48529	Os10g0115600	Phvul.002G029300	Pp3c11_26490, Pp3c7_6390
OG0007316	AMTR_s00026p00065580	AT4G31990	GLYMA_14G111800, GLYMA_17G216000	LotjaGi5g1v0056100	gene372	Os02g0797500	Phvul.001G047001	Pp3c10_1870, Pp3c1_20690
OG0007317	AMTR_s00026p00066510	AT5G51350	GLYMA_09G097500, GLYMA_15G203600	LotjaGi6g1v0207100	gene43204, gene8567, gene9939	Os08g0148300	Phvul.009G208500
OG0007318	AMTR_s00026p00112660	AT5G35170	GLYMA_09G096800, GLYMA_15G203100	LotjaGi5g1v0329000	gene9946	Os08g0288200	Phvul.009G208900	Pp3c23_18090, Pp3c23_18091
OG0007319	AMTR_s00026p00165550	AT5G25240	GLYMA_09G095800, GLYMA_13G157400, GLYMA_15G202100, GLYMA_17G105000		gene26856, gene9954		Phvul.003G174800, Phvul.009G209600
OG0007320	AMTR_s00001p00163670, AMTR_s00001p00163820	AT5G40820	GLYMA_10G284200	LotjaGi5g1v0351400	gene6773	Os06g0724700	Phvul.007G016800, Phvul.007G017000	Pp3c6_3460
OG0007321	AMTR_s00001p00259120	AT4G01310	GLYMA_09G255500, GLYMA_18G237400	LotjaGi4g1v0134900	gene41580	Os03g0125000	Phvul.008G059200	Pp3c1_25850, Pp3c2_17110
OG0007322	AMTR_s00001p00247720	AT1G76170, AT2G44270	GLYMA_04G002200	LotjaGi1g1v0556900	gene20085	Os01g0598900, Os02g0762300	Phvul.009G117600	Pp3c27_3320
OG0007323	AMTR_s00001p00083370	AT2G46090	GLYMA_09G254500, GLYMA_18G238500	LotjaGi1g1v0481600	gene41598	Os03g0125400	Phvul.008G058100	Pp3c3_23640, Pp3c4_15190
OG0007324	AMTR_s00001p00224430	AT2G17120	GLYMA_05G133700, GLYMA_08G088200	LotjaGi4g1v0019700	gene25556	Os03g0133400, Os09g0548200, Os11g0548600	Phvul.002G188800
OG0007325	AMTR_s00001p00270540	AT1G72040	GLYMA_04G256800, GLYMA_06G324700	LotjaGi3g1v0337100	gene13015	Os01g0874100, Os05g0430200	Phvul.005G000500	Pp3c12_15090
OG0007326	AMTR_s00001p00106820, AMTR_s00064p00137100	AT4G35870	GLYMA_02G044800, GLYMA_11G136500, GLYMA_16G122300	LotjaGi4g1v0132600	gene48306	Os03g0137400	Phvul.003G266800
OG0007327	AMTR_s00001p00270460, AMTR_s00001p00270490	AT1G76150	GLYMA_04G019600, GLYMA_06G019900	LotjaGi1g1v0433800	gene19853	Os09g0544900	Phvul.009G020900	Pp3c4_24330
OG0007328	AMTR_s00001p00030110, AMTR_s03795p00007310	AT5G42340	GLYMA_09G256200, GLYMA_18G236600	LotjaGi1g1v0479900	gene41549	Os06g0726900, Os08g0481200	Phvul.008G059800
OG0007329	AMTR_s00001p00176140	AT5G63220	GLYMA_10G214100, GLYMA_20G177500	LotjaGi5g1v0278200	gene5598	Os01g0164700	Phvul.007G091600	Pp3c11_21230, Pp3c7_7450
OG0007330	AMTR_s00001p00041750	AT2G30600	GLYMA_14G223400	LotjaGi5g1v0000900	gene31658, gene31659	Os05g0345500	Phvul.001G001100	Pp3c13_2240, Pp3c3_5520
OG0007331	AMTR_s00001p00050840	AT2G17980	GLYMA_05G122800, GLYMA_08G077800	LotjaGi4g1v0029100	gene25395	Os03g0620800	Phvul.002G202700	Pp3c12_11250, Pp3c4_5220
OG0007332	AMTR_s00001p00164800		GLYMA_04G020200, GLYMA_06G020300	LotjaGi1g1v0432800	gene19837, gene19839	Os02g0482400, Os09g0543400	Phvul.009G020400, Phvul.009G020500
OG0007333	AMTR_s00001p00263690, AMTR_s00007p00185240	AT5G13590, AT5G52530	GLYMA_10G292400, GLYMA_20G242400	LotjaGi5g1v0360100	gene6933	Os08g0430000	Phvul.007G007900
OG0007334	AMTR_s00001p00249260	AT4G39690	GLYMA_05G181700, GLYMA_08G139400, GLYMA_10G100900	LotjaGi4g1v0401000	gene49485	Os04g0636600	Phvul.002G262700	Pp3c3_27510
OG0007335	AMTR_s00001p00094700	AT4G01320	GLYMA_09G255600, GLYMA_18G237300	LotjaGi1g1v0480400	gene41575	Os02g0680400	Phvul.008G059300	Pp3c12_25070, Pp3c4_3300
OG0007336	AMTR_s00001p00117690		GLYMA_06G283400, GLYMA_06G283500, GLYMA_06G283600, GLYMA_12G122700	LotjaGi3g1v0247600	gene24347	Os10g0181600	Phvul.011G134400	Pp3c3_7460
OG0007337	AMTR_s00001p00142230	AT5G27280	GLYMA_10G283900, GLYMA_20G105800	LotjaGi5g1v0350900	gene6759	Os06g0724400	Phvul.007G017400	Pp3c1_1710, Pp3c5_3740
OG0007338	AMTR_s00001p00270680	AT5G53330	GLYMA_04G239200, GLYMA_06G124600	LotjaGi1g1v0277000	gene18065	Os06g0160400	Phvul.008G159900, Phvul.009G136700	Pp3c1_11420
OG0007339	AMTR_s00001p00271380	AT1G55140, AT3G13740	GLYMA_15G023700	LotjaGi3g1v0025300	gene12585	Os05g0318300, Os11g0237700	Phvul.005G160100	Pp3c14_13400
OG0007340	AMTR_s00001p00260690, AMTR_s00119p00048520		GLYMA_04G255300, GLYMA_U036700	LotjaGi3g1v0526600	gene24030, gene26348	Os11g0114800, Os12g0114400	Phvul.002G058400
OG0007341	AMTR_s00001p00104540	AT2G46100	GLYMA_07G064000, GLYMA_16G031100	LotjaGi3g1v0388100	gene22063, gene45913	Os04g0578200	Phvul.010G105000	Pp3c4_17920
OG0007342	AMTR_s00001p00265330	AT5G41360, AT5G41370	GLYMA_05G209700, GLYMA_08G016400	LotjaGi4g1v0428600	gene49946	Os01g0691600	Phvul.002G291500	Pp3c6_13890
OG0007343	AMTR_s00001p00272840	AT4G34270	GLYMA_10G260500, GLYMA_20G130700	LotjaGi5g1v0325700	gene6372, gene6373	Os03g0760600	Phvul.007G041700	Pp3c10_18670
OG0007344	AMTR_s00001p00189490	AT4G22870, AT4G22880	GLYMA_01G214200, GLYMA_11G027700	LotjaGi2g1v0429400	gene28596	Os01g0372500, Os06g0626700	Phvul.002G152700
OG0007345	AMTR_s00001p00271220	AT3G21540	GLYMA_03G186500, GLYMA_19G186600	LotjaGi1g1v0685500	gene27315	Os03g0151700	Phvul.001G181500	Pp3c24_9020, Pp3c24_9070
OG0007346	AMTR_s00001p00015790		GLYMA_09G198900, GLYMA_11G085200	LotjaGi2g1v0355600	gene48220, gene48229	Os01g0879200, Os01g0879300	Phvul.002G115700, Phvul.003G269500
OG0007347	AMTR_s00001p00255560	AT5G52545	GLYMA_07G227900, GLYMA_08G268100, GLYMA_09G133100, GLYMA_16G179700	LotjaGi2g1v0123400	gene35883, gene36257		Phvul.004G109700
OG0007348	AMTR_s00001p00037940	AT5G66030	GLYMA_01G159900, GLYMA_11G084200	LotjaGi2g1v0356300	gene29467	Os07g0472500	Phvul.002G114800	Pp3c20_18210, Pp3c23_9770
OG0007349	AMTR_s00001p00230420	AT1G42430	GLYMA_04G018400, GLYMA_06G018700	LotjaGi1g1v0435100	gene19868	Os03g0133300	Phvul.009G010200	Pp3c11_25930, Pp3c7_400
OG0007350	AMTR_s00001p00240340	AT1G76200	GLYMA_11G099500, GLYMA_12G025500		gene24071	Os05g0122900, Os06g0725400	Phvul.011G027800	Pp3c18_1920, Pp3c21_21340
OG0007351	AMTR_s00001p00262820	AT1G63850	GLYMA_05G210100, GLYMA_08G016800	LotjaGi4g1v0429200	gene49957	Os04g0579700	Phvul.002G291900	Pp3c13_7700, Pp3c3_4210
OG0007352	AMTR_s00149p00030910	AT5G51510	GLYMA_09G257500, GLYMA_18G235100	LotjaGi6g1v0338500	gene17062, gene21968	Os10g0508600	Phvul.011G177900	Pp3c3_28350
OG0007353	AMTR_s00149p00044270	AT2G44525, AT3G60150	GLYMA_03G100700	LotjaGi3g1v0073700	gene44782	Os03g0590700, Os10g0571100	Phvul.010G040200	Pp3c12_4990
OG0007354	AMTR_s00149p00041780, AMTR_s00149p00041940	AT2G35380	GLYMA_01G200400, GLYMA_11G041700, GLYMA_11G197100, GLYMA_20G033500	LotjaGi2g1v0416100	gene28806		Phvul.002G005400
OG0007355	AMTR_s00062p00145540, AMTR_s00062p00145630, AMTR_s00340p00004320	AT5G54890	GLYMA_01G093000, GLYMA_09G075100	LotjaGi2g1v0284800	gene50648	Os08g0188000	Phvul.003G024100
OG0007356	AMTR_s00043p00215340	AT4G21350	GLYMA_07G188400, GLYMA_08G061100, GLYMA_13G249400, GLYMA_15G064800	LotjaGi4g1v0046800	gene25155, gene7430		Phvul.002G219800
OG0007357	AMTR_s00013p00180110	AT3G48540	GLYMA_05G048400	LotjaGi4g1v0221700	gene23019, gene23831, gene26046	Os01g0765000	Phvul.003G211300	Pp3c2_32260
OG0007358	AMTR_s00013p00152000	AT2G26890	GLYMA_05G012400, GLYMA_17G120500	LotjaGi4g1v0264300	gene26608	Os10g0575200	Phvul.003G176300	Pp3c13_3460, Pp3c4_24650
OG0007359	AMTR_s00013p00181880	AT1G05350	GLYMA_05G048200, GLYMA_17G130200	LotjaGi1g1v0338800	gene18680, gene9644	Os02g0506500	Phvul.003G211200	Pp3c7_23140
OG0007360	AMTR_s00013p00226180	AT5G63440	GLYMA_20G249100	LotjaGi5g1v0365800	gene7018	Os07g0295200	Phvul.007G001300	Pp3c18_15000, Pp3c22_11190, Pp3c22_11201
OG0007361	AMTR_s00013p00039290	AT5G40950	GLYMA_04G139200, GLYMA_11G151300	LotjaGi3g1v0113900	gene13788	Os01g0924000	Phvul.005G031700	Pp3c18_9840, Pp3c21_16170
OG0007362	AMTR_s00013p00205570	AT5G63460	GLYMA_05G047500, GLYMA_17G129300	LotjaGi4g1v0222300	gene26067	Os11g0483600, Os12g0442900	Phvul.003G210400	Pp3c8_10310
OG0007363	AMTR_s00013p00233550	AT3G27170, AT5G40890	GLYMA_05G077100, GLYMA_19G089800	LotjaGi1g1v0623400	gene34929, gene39200		Phvul.001G094700, Phvul.004G054600
OG0007364	AMTR_s00013p00228860	AT1G67440, AT1G67460	GLYMA_11G249500, GLYMA_18G007700	LotjaGi3g1v0134500	gene17694	Os04g0381600	Phvul.001G260800	Pp3c14_19540
OG0007365	AMTR_s00013p00130980, AMTR_s00016p00165350, AMTR_s00020p00043420, AMTR_s00020p00044600, AMTR_s00020p00195570, AMTR_s00066p00139930, AMTR_s00069p00172120, AMTR_s00104p00066240		GLYMA_03G091300		gene33545
OG0007366	AMTR_s00013p00201840, AMTR_s00032p00208090	AT1G30950	GLYMA_05G134000, GLYMA_08G088700	LotjaGi4g1v0019300	gene25566	Os06g0665400	Phvul.002G188300	Pp3c20_3080
OG0007367	AMTR_s00013p00229960	AT5G57280	GLYMA_13G099200, GLYMA_17G060900	LotjaGi3g1v0492800	gene20258, gene27556	Os02g0804300	Phvul.003G141775	Pp3c12_7620
OG0007368	AMTR_s00013p00239330	AT1G63290, AT3G01850	GLYMA_16G059000, GLYMA_19G088400	LotjaGi1g1v0622400	gene39228	Os09g0505700	Phvul.001G095400	Pp3c18_13640
OG0007369	AMTR_s00046p00229090	AT5G64420	GLYMA_13G254600, GLYMA_15G060100	LotjaGi6g1v0347500	gene7355	Os02g0135700	Phvul.006G199700	Pp3c13_11570, Pp3c3_9940
OG0007370	AMTR_s00046p00073790	AT5G67140	GLYMA_01G187800, GLYMA_03G106100, GLYMA_11G054300	LotjaGi2g1v0403000	gene28974	Os06g0166000	Phvul.002G017400	Pp3c7_15700
OG0007371	AMTR_s00046p00228230	AT1G78630	GLYMA_15G209000	LotjaGi3g1v0040000	gene47089	Os01g0749200	Phvul.011G168200	Pp3c20_2980, Pp3c24_18330, Pp3c8_22490
OG0007372	AMTR_s00046p00143030	AT1G26840	GLYMA_01G046400, GLYMA_02G106600	LotjaGi2g1v0304700	gene30529, gene39813	Os07g0628600	Phvul.002G086150	Pp3c13_2030
OG0007373	AMTR_s00046p00146170	AT1G52510	GLYMA_06G267100, GLYMA_07G028900, GLYMA_08G213900	LotjaGi3g1v0354700	gene20421	Os04g0644600	Phvul.010G157100	Pp3c17_3830
OG0007374	AMTR_s00046p00220180	AT2G04305	GLYMA_13G254800, GLYMA_15G060000	LotjaGi6g1v0347700	gene7350	Os08g0130000	Phvul.006G199900	Pp3c15_5630, Pp3c9_6010
OG0007375	AMTR_s00046p00168380	AT4G16280	GLYMA_07G237900, GLYMA_17G035500	LotjaGi4g1v0332700	gene27207	Os09g0123200	Phvul.003G116400	Pp3c13_15440, Pp3c3_21560
OG0007376	AMTR_s00004p00132530, AMTR_s00012p00264420, AMTR_s00016p00259710		GLYMA_19G113300	LotjaGi1g1v0643900	gene32533, gene42087		Phvul.001G113480	Pp3c26_3030, Pp3c3_7840
OG0007377	AMTR_s00004p00155060	AT5G21990	GLYMA_06G308200, GLYMA_12G096600	LotjaGi3g1v0469600	gene22694	Os04g0437500, Os07g0161000	Phvul.011G101100	Pp3c11_16900
OG0007378	AMTR_s00004p00145530	AT5G06580	GLYMA_03G205500	LotjaGi1g1v0741700	gene43603, gene43604	Os07g0163000	Phvul.001G199000	Pp3c20_18170, Pp3c24_4090
OG0007379	AMTR_s00004p00023170	AT1G05430	GLYMA_01G237200, GLYMA_11G006100	LotjaGi2g1v0454700	gene28211	Os10g0430600, Os10g0430700, Os10g0430800	Phvul.002G044600
OG0007380	AMTR_s00004p00112920	AT2G21720	GLYMA_08G269100, GLYMA_15G225600, GLYMA_16G037800, GLYMA_19G114800	LotjaGi1g1v0646700	gene42129	Os03g0157700	Phvul.001G114200
OG0007381	AMTR_s00004p00162290, AMTR_s00008p00240220	AT5G06400	GLYMA_02G192800, GLYMA_10G083900, GLYMA_11G005200	LotjaGi5g1v0107700	gene3171	Os12g0456100	Phvul.007G266200
OG0007382	AMTR_s00004p00075280	AT1G55510, AT3G13450	GLYMA_01G103100, GLYMA_03G070200	LotjaGi3g1v0228300	gene21090	Os07g0170100	Phvul.010G017700	Pp3c20_1720
OG0007383	AMTR_s00004p00270040	AT5G44800	GLYMA_05G131500, GLYMA_08G086100	LotjaGi4g1v0022000	gene25520	Os07g0497100	Phvul.002G191300	Pp3c13_19680, Pp3c3_23680
OG0007384	AMTR_s00004p00149580, AMTR_s03831p00001780	AT5G06550	GLYMA_19G202600	LotjaGi1g1v0740700	gene43596	Os11g0572800	Phvul.001G198700	Pp3c20_15460, Pp3c23_15970
OG0007385	AMTR_s00004p00034150	AT4G17420, AT5G47420	GLYMA_05G061700, GLYMA_17G143400	LotjaGi4g1v0056900, LotjaGi4g1v0201200	gene25901	Os03g0747300	Phvul.003G222200
OG0007386	AMTR_s00004p00128960, AMTR_s00039p00046190	AT5G47360	GLYMA_08G238900, GLYMA_15G264900, GLYMA_15G265000	LotjaGi3g1v0446200	gene21070	Os03g0225300	Phvul.011G001300
OG0007387	AMTR_s00004p00065250	AT1G55480	GLYMA_05G166800, GLYMA_08G124900	LotjaGi4g1v0386500	gene49246	Os07g0171100	Phvul.002G247200	Pp3c19_15590, Pp3c22_13930
OG0007388	AMTR_s00004p00107700	AT5G35220	GLYMA_16G037100, GLYMA_19G116000	LotjaGi1g1v0647400, LotjaGi1g1v0647500	gene42141	Os03g0792400	Phvul.001G115400	Pp3c19_5280
OG0007389	AMTR_s00004p00101110	AT3G10050	GLYMA_10G064000, GLYMA_13G148600	LotjaGi1g1v0714200, LotjaGi5g1v0089100	gene3472	Os03g0713000	Phvul.007G225400	Pp3c9_5670
OG0007390	AMTR_s00004p00150000	AT3G22980	GLYMA_09G283700, GLYMA_19G111600	LotjaGi1g1v0645600	gene27033	Os02g0543300, Os03g0650700	Phvul.003G003900	Pp3c17_21830
OG0007391	AMTR_s00049p00040240, AMTR_s01848p00007330	AT1G79790	GLYMA_09G252100, GLYMA_18G240500	LotjaGi1g1v0483700	gene41636	Os11g0300400	Phvul.008G055700	Pp3c3_9990
OG0007392	AMTR_s00089p00070210, AMTR_s00675p00002120	AT5G15280	GLYMA_18G093100, GLYMA_18G108200	LotjaGi6g1v0156800	gene15283, gene15286	Os03g0168400	Phvul.006G046500
OG0007393	AMTR_s00170p00062530	AT1G29800	GLYMA_13G225400, GLYMA_15G086900	LotjaGi6g1v0317900	gene7826, gene7827	Os02g0233100, Os06g0552400	Phvul.006G171400
OG0007394	AMTR_s00078p00155240	AT5G51300	GLYMA_09G230800, GLYMA_12G005900	LotjaGi3g1v0552600	gene22000	Os04g0385700	Phvul.011G006700	Pp3c11_24710, Pp3c7_10890
OG0007395	AMTR_s00078p00105470	AT1G69830	GLYMA_02G020500, GLYMA_08G296800	LotjaGi2g1v0308200, LotjaGi4g1v0185700	gene47401	Os01g0715400	Phvul.002G065700, Phvul.003G069200
OG0007396	AMTR_s00078p00166100	AT5G59440	GLYMA_13G277200	LotjaGi1g1v0266400_LC, LotjaGi5g1v0210400	gene11268, gene5369	Os07g0639900	Phvul.005G072200	Pp3c13_20320
OG0007397	AMTR_s00078p00065640	AT3G17170	GLYMA_09G032900, GLYMA_15G137900	LotjaGi6g1v0261500	gene8796	Os12g0563200	Phvul.006G120200	Pp3c14_11410, Pp3c14_11414
OG0007398	AMTR_s00078p00157800	AT5G65720	GLYMA_01G197100, GLYMA_11G044600	LotjaGi2g1v0412800	gene28848	Os09g0338400	Phvul.002G008200	Pp3c1_20380, Pp3c2_20850
OG0007399	AMTR_s00078p00031160	AT5G22040	GLYMA_12G095900	LotjaGi3g1v0470500, LotjaGi5g1v0256300	gene22704, gene5258	Os03g0274700	Phvul.007G136700, Phvul.011G100200
OG0007400	AMTR_s00078p00147960	AT1G10500	GLYMA_05G184700, GLYMA_08G142700		gene49536	Os06g0146400	Phvul.002G265600	Pp3c14_20400, Pp3c1_29460, Pp3c2_12660
OG0007401	AMTR_s00078p00063510	AT5G61410	GLYMA_05G025300, GLYMA_17G101700	LotjaGi4g1v0250500	gene26412	Os03g0169100	Phvul.003G188800	Pp3c11_3710, Pp3c7_23810
OG0007402	AMTR_s00078p00104250	AT1G05780, AT2G31710	GLYMA_13G170400, GLYMA_19G010500	LotjaGi2g1v0248300	gene34680	Os04g0612900	Phvul.004G017800	Pp3c12_11530
OG0007403	AMTR_s00078p00121310	AT5G62530	GLYMA_05G029100, GLYMA_05G029200, GLYMA_17G097700	LotjaGi4g1v0247100	gene26342	Os05g0536400	Phvul.003G192100	Pp3c5_4940
OG0007404	AMTR_s00078p00015380	AT2G26610, AT3G33530	GLYMA_13G158400	LotjaGi4g1v0273500	gene26736	Os02g0137000	Phvul.003G167101	Pp3c11_23650, Pp3c7_2590
OG0007405	AMTR_s00078p00192630	AT2G25730	GLYMA_04G073600, GLYMA_06G074700	LotjaGi1g1v0391000	gene19342, gene19437	Os01g0593000	Phvul.009G099400	Pp3c19_2530
OG0007406	AMTR_s00078p00090230	AT1G11760	GLYMA_04G123300, GLYMA_09G214900	LotjaGi3g1v0523200	gene19929, gene19931	Os10g0548400	Phvul.002G127500	Pp3c10_12480
OG0007407	AMTR_s00078p00083100	AT1G13060, AT3G26340	GLYMA_04G194700, GLYMA_06G171200	LotjaGi1g1v0237700	gene17026	Os06g0153800	Phvul.009G167300	Pp3c11_2970
OG0007408	AMTR_s00078p00163980	AT5G24750	GLYMA_08G184700	LotjaGi6g1v0358400	gene9558	Os02g0210800	Phvul.006G212700, Phvul.006G212950	Pp3c19_15440, Pp3c9_24800
OG0007409	AMTR_s00078p00161460	AT4G09730	GLYMA_02G078100	LotjaGi2g1v0116900	gene35670	Os01g0184500	Phvul.004G088600, Phvul.011G144600, Phvul.011G144700	Pp3c22_7840
OG0007410	AMTR_s00060p00201910, AMTR_s00198p00037230, AMTR_s00302p00009010, AMTR_s01583p00003120, AMTR_s03400p00003750, AMTR_s03511p00002160, AMTR_s03847p00004090, AMTR_s04480p00003730, AMTR_s04600p00003990, AMTR_s05122p00004450
OG0007411	AMTR_s00042p00156780	AT1G04870	GLYMA_04G149600, GLYMA_06G215400	LotjaGi1g1v0201100	gene10127	Os06g0142800	Phvul.009G198900	Pp3c15_2560, Pp3c9_1560
OG0007412	AMTR_s00042p00025510	AT5G19950	GLYMA_04G151400, GLYMA_06G211500	LotjaGi1g1v0202200	gene10084	Os01g0178100	Phvul.009G200000	Pp3c9_1660, Pp3c9_1669
OG0007413	AMTR_s00092p00069380	AT2G34640	GLYMA_13G221300, GLYMA_15G091200	LotjaGi6g1v0313200	gene7926	Os01g0769900	Phvul.006G168100	Pp3c10_12300, Pp3c3_26950
OG0007414	AMTR_s00092p00168980, AMTR_s00191p00025550	AT3G14400	GLYMA_08G175500, GLYMA_15G251100	LotjaGi3g1v0145200	gene10780	Os05g0510300	Phvul.005G052400	Pp3c13_23560
OG0007415	AMTR_s00092p00168620	AT1G53660, AT3G14410	GLYMA_08G175600, GLYMA_15G251000	LotjaGi3g1v0145300	gene10781	Os08g0135100	Phvul.005G052200	Pp3c10_15150
OG0007416	AMTR_s00092p00123760	AT1G50500	GLYMA_09G018300, GLYMA_15G124200	LotjaGi6g1v0278000	gene8516	Os01g0906200	Phvul.006G134000	Pp3c24_4920, Pp3c8_8190
OG0007417	AMTR_s00092p00120100	AT4G20910, AT4G20920	GLYMA_05G126600, GLYMA_08G081600	LotjaGi4g1v0026400	gene25449	Os07g0164000	Phvul.002G198200	Pp3c1_60
OG0007418	AMTR_s00092p00107280		GLYMA_05G143400, GLYMA_08G099800, GLYMA_08G231700, GLYMA_13G221700, GLYMA_15G090500		gene48862, gene7918		Phvul.002G177900, Phvul.006G168136
OG0007419	AMTR_s00029p00235510, AMTR_s00039p00132380, AMTR_s00092p00078040		GLYMA_15G195800	LotjaGi6g1v0211500	gene9825	Os11g0587100	Phvul.009G214200, Phvul.009G214700, Phvul.009G215000
OG0007420	AMTR_s00092p00029780	AT5G57120	GLYMA_13G101600, GLYMA_17G058000	LotjaGi4g1v0306900	gene27513	Os12g0613500	Phvul.003G140452	Pp3c3_34440, Pp3c3_34441
OG0007421	AMTR_s00092p00107820	AT4G18400	GLYMA_01G003100, GLYMA_07G128900			Os09g0569450	Phvul.004G171100	Pp3c16_16740, Pp3c16_16743, Pp3c27_2010, Pp3c3_2900
OG0007422	AMTR_s00092p00170280	AT1G30130	GLYMA_13G219000, GLYMA_15G093200	LotjaGi6g1v0310600	gene7962	Os07g0153300	Phvul.006G165700, Phvul.007G245866	Pp3c19_5890
OG0007423	AMTR_s00092p00138880	AT5G19910	GLYMA_10G242500, GLYMA_20G151600	LotjaGi5g1v0308800	gene6042	Os07g0164600, Os10g0564100	Phvul.007G063000	Pp3c26_180
OG0007424	AMTR_s00092p00149270	AT4G20410	GLYMA_09G083100, GLYMA_15G191200	LotjaGi6g1v0214700	gene49299, gene9738	Os04g0618500	Phvul.009G218500	Pp3c19_23300
OG0007425	AMTR_s00012p00190030	AT3G55360	GLYMA_02G273300, GLYMA_14G043500	LotjaGi1g1v0058000	gene32984	Os01g0150000	Phvul.008G208700	Pp3c16_5340, Pp3c27_2450
OG0007426	AMTR_s00012p00225740	AT3G55480	GLYMA_02G248300, GLYMA_14G068200	LotjaGi1g1v0090500	gene32449	Os01g0973300	Phvul.008G232400	Pp3c8_13030, Pp3c8_13033
OG0007427	AMTR_s00012p00142410	AT5G08420	GLYMA_02G273000, GLYMA_14G045600	LotjaGi1g1v0058400	gene32979	Os01g0713800, Os10g0452800	Phvul.008G209100	Pp3c24_18710
OG0007428	AMTR_s00012p00184040, AMTR_s00035p00025100	AT1G08660	GLYMA_16G048900, GLYMA_19G102500	LotjaGi1g1v0632600	gene41948	Os11g0572400	Phvul.001G084900	Pp3c14_15550
OG0007429	AMTR_s00012p00238450	AT2G29020, AT5G59410	GLYMA_11G138900, GLYMA_12G062500	LotjaGi2g1v0374200	gene12373	Os05g0110600	Phvul.011G063600	Pp3c16_16760
OG0007430	AMTR_s00012p00256080, AMTR_s00095p00048830	AT3G12270	GLYMA_04G133900, GLYMA_11G157700	LotjaGi3g1v0107900	gene13492	Os07g0640000	Phvul.005G024700	Pp3c22_9680
OG0007431	AMTR_s00012p00250470	AT3G11325, AT3G11430, AT5G06090	GLYMA_02G249300, GLYMA_14G067200	LotjaGi1g1v0088200	gene32478	Os05g0457800	Phvul.008G192000
OG0007432	AMTR_s00012p00219470	AT3G55440	GLYMA_13G336200, GLYMA_15G038100	LotjaGi3g1v0401100	gene12357	Os01g0147900, Os01g0841600	Phvul.L005643	Pp3c18_14780
OG0007433	AMTR_s00012p00251230	AT2G29180	GLYMA_13G338500, GLYMA_15G035800	LotjaGi3g1v0285900	gene12398, gene4041	Os03g0271500	Phvul.L007743	Pp3c15_10400
OG0007434	AMTR_s00012p00252040	AT5G02140	GLYMA_02G249500, GLYMA_07G135100	LotjaGi1g1v0116100	gene16604, gene40597	Os11g0706600	Phvul.008G118200, Phvul.008G192300
OG0007435	AMTR_s00012p00250250	AT5G02160	GLYMA_07G134500, GLYMA_18G184000	LotjaGi1g1v0087600	gene40588	Os05g0110100	Phvul.008G118700	Pp3c13_7350, Pp3c3_5420
OG0007436	AMTR_s00012p00053550	AT5G59960	GLYMA_11G141400, GLYMA_12G064800	LotjaGi2g1v0370800	gene23321	Os01g0151600	Phvul.011G065900	Pp3c24_20310, Pp3c8_24390
OG0007437	AMTR_s00128p00090050	AT1G49590	GLYMA_01G146900, GLYMA_02G159500, GLYMA_10G112900	LotjaGi4g1v0071400	gene24790	Os06g0215200	Phvul.007G247000	Pp3c14_26080
OG0007438	AMTR_s00045p00181910	AT4G01995	GLYMA_02G011300, GLYMA_10G011900	LotjaGi5g1v0243500	gene5011	Os05g0131100, Os05g0131401	Phvul.007G213300	Pp3c24_12440
OG0007439	AMTR_s00045p00176400	AT2G47390	GLYMA_03G219500	LotjaGi1g1v0759700	gene43797	Os03g0307100	Phvul.001G213000	Pp3c23_15570, Pp3c25_7720, Pp3c6_17840
OG0007440	AMTR_s00045p00182070	AT2G47330	GLYMA_03G220600, GLYMA_19G217400	LotjaGi1g1v0758900	gene43815	Os03g0308500	Phvul.001G214100	Pp3c1_21470, Pp3c2_16950
OG0007441	AMTR_s00045p00197400	AT3G16565	GLYMA_07G247900, GLYMA_18G167200	LotjaGi4g1v0341800	gene27071, gene27247	Os01g0120400	Phvul.003G105100	Pp3c1_7890
OG0007442	AMTR_s00045p00206320	AT1G07830	GLYMA_04G171700, GLYMA_06G192200	LotjaGi1g1v0011400	gene28917	Os06g0128500	Phvul.009G188900	Pp3c14_16960, Pp3c17_20320
OG0007443	AMTR_s00045p00201630	AT3G05480	GLYMA_03G236100, GLYMA_19G233800	LotjaGi1g1v0770900	gene44067	Os03g0345100	Phvul.006G090000	Pp3c15_2650, Pp3c7_570
OG0007444	AMTR_s00045p00119230	AT1G57540	GLYMA_20G090800, GLYMA_20G092200	LotjaGi4g1v0039600, LotjaGi5g1v0233700	gene4877	Os01g0250600	Phvul.007G205000	Pp3c8_1240
OG0007445	AMTR_s00045p00149950	AT3G06980	GLYMA_04G002600, GLYMA_06G002600	LotjaGi1g1v0557400	gene20074	Os03g0108600	Phvul.009G118200	Pp3c13_12980, Pp3c13_13090
OG0007446	AMTR_s00045p00213360	AT4G02460	GLYMA_02G155200, GLYMA_10G019200	LotjaGi5g1v0251500	gene5132	Os02g0592300	Phvul.007G144100	Pp3c8_22650, Pp3c8_6170
OG0007447	AMTR_s00045p00043360	AT5G10860	GLYMA_02G238700, GLYMA_14G207600	LotjaGi1g1v0103100	gene32231	Os03g0737000	Phvul.008G243300	Pp3c16_22830, Pp3c5_24660
OG0007448	AMTR_s00045p00212510	AT3G05520	GLYMA_03G235500, GLYMA_19G233300	LotjaGi1g1v0770500	gene44033	Os07g0414800	Phvul.006G089500	Pp3c10_25170, Pp3c20_23130
OG0007449	AMTR_s00045p00115420	AT1G48300	GLYMA_13G118300, GLYMA_17G041600	LotjaGi4g1v0316500	gene27289	Os05g0137300	Phvul.003G123000	Pp3c14_16980, Pp3c17_20330
OG0007450	AMTR_s00045p00154580	AT3G17611	GLYMA_13G116600, GLYMA_17G043300	LotjaGi2g1v0125800_LC	gene27310	Os01g0283500	Phvul.003G125100	Pp3c15_4650, Pp3c9_8740
OG0007451	AMTR_s00045p00088640	AT3G62190	GLYMA_03G223300, GLYMA_19G220500	LotjaGi1g1v0755200	gene43867	Os07g0637100, Os07g0637150	Phvul.001G217100	Pp3c17_19540
OG0007452	AMTR_s00045p00207040	AT1G09130	GLYMA_03G235800, GLYMA_19G233600	LotjaGi1g1v0770700	gene44028	Os03g0344900	Phvul.006G089800	Pp3c13_21640, Pp3c3_12000
OG0007453	AMTR_s00045p00207500	AT1G02330	GLYMA_02G006400, GLYMA_10G140000	LotjaGi5g1v0236100	gene4922	Os03g0374100	Phvul.007G207700	Pp3c5_5390, Pp3c6_17910
OG0007454	AMTR_s00045p00164850	AT5G26850	GLYMA_10G146900, GLYMA_20G097000, GLYMA_U007600	LotjaGi5g1v0230500	gene4835	Os03g0308200	Phvul.007G201500	Pp3c10_300
OG0007455	AMTR_s00122p00129500	AT1G52780	GLYMA_07G033400, GLYMA_08G208600	LotjaGi3g1v0360500	gene20508	Os01g0176800, Os07g0580700, Os07g0580766	Phvul.010G152600
OG0007456	AMTR_s00067p00092640, AMTR_s00122p00131800	AT1G65650	GLYMA_10G170500, GLYMA_20G219500	LotjaGi5g1v0203800	gene4481	Os02g0822200	Phvul.010G077556	Pp3c16_12470
OG0007457	AMTR_s00122p00097060	AT2G26900	GLYMA_05G011700, GLYMA_17G119900	LotjaGi4g1v0265100	gene26618	Os01g0645200	Phvul.003G159600	Pp3c5_7360, Pp3c6_18611
OG0007458	AMTR_s00122p00077720	AT1G80380	GLYMA_13G361400, GLYMA_15G012500	LotjaGi3g1v0361500	gene12768	Os01g0682500	Phvul.005G173200	Pp3c18_16070, Pp3c21_6430
OG0007459	AMTR_s00122p00108290, AMTR_s01607p00002810	AT2G25625	GLYMA_04G070000, GLYMA_06G072000	LotjaGi1g1v0388100, LotjaGi1g1v0388200	gene19303	Os05g0575000	Phvul.009G096400
OG0007460	AMTR_s00122p00036770	AT5G19930	GLYMA_05G012000, GLYMA_17G120200	LotjaGi4g1v0264800	gene26612	Os01g0178200, Os01g0507300	Phvul.003G159300	Pp3c12_24880
OG0007461	AMTR_s00171p00058490	AT1G73320	GLYMA_04G109700, GLYMA_16G128200, GLYMA_16G210700	LotjaGi2g1v0170900	gene36866	Os06g0101100	Phvul.004G136600	Pp3c10_13020
OG0007462	AMTR_s00171p00042920	AT3G46940	GLYMA_14G207800, GLYMA_18G048400	LotjaGi3g1v0218800, LotjaGi6g1v0047200	gene16272	Os03g0669100	Phvul.008G243100	Pp3c16_25660
OG0007463	AMTR_s00171p00062290	AT1G73380	GLYMA_09G161700, GLYMA_16G210900	LotjaGi2g1v0171500	gene36863	Os08g0486867, Os10g0489800	Phvul.004G137100	Pp3c1_7520
OG0007464	AMTR_s00171p00041870	AT5G08400	GLYMA_03G000100, GLYMA_19G000500	LotjaGi2g1v0236600	gene33856	Os02g0827600	Phvul.004G000700	Pp3c16_12240, Pp3c6_24940
OG0007465	AMTR_s00021p00216850	AT2G46540	GLYMA_03G258500, GLYMA_19G257100	LotjaGi1g1v0794000	gene44410	Os01g0705500, Os05g0542100	Phvul.006G114500	Pp3c23_12490
OG0007466	AMTR_s00021p00197880, AMTR_s00036p00087490, AMTR_s00036p00092000, AMTR_s00036p00093190, AMTR_s00061p00168170, AMTR_s00072p00108530, AMTR_s00072p00111150, AMTR_s00140p00019120, AMTR_s00140p00020630, AMTR_s00140p00114520
OG0007467	AMTR_s00021p00018190	AT3G14910	GLYMA_06G228900, GLYMA_12G157600	LotjaGi3g1v0041500	gene47198	Os05g0581100, Os09g0315800	Phvul.011G162200	Pp3c4_25540
OG0007468	AMTR_s00021p00194710, AMTR_s00021p00196170	AT3G15080	GLYMA_12G227500, GLYMA_13G272800	LotjaGi3g1v0155200	gene11177	Os08g0377400	Phvul.005G068900	Pp3c9_5320
OG0007469	AMTR_s00021p00236970	AT3G49240	GLYMA_04G235800, GLYMA_06G128900	LotjaGi1g1v0285600	gene18124, gene6761	Os05g0534000, Os11g0433600	Phvul.009G052600
OG0007470	AMTR_s00021p00250570	AT2G42810	GLYMA_08G311000	LotjaGi6g1v0170500	gene12579, gene15059	Os05g0204900	Phvul.006G035200	Pp3c11_17000, Pp3c7_11180
OG0007471	AMTR_s00021p00197950	AT3G15090	GLYMA_12G227400, GLYMA_13G272900	LotjaGi3g1v0155300	gene11178	Os01g0753100	Phvul.005G069200	Pp3c10_1410, Pp3c14_1550
OG0007472	AMTR_s00021p00210750	AT5G46080	GLYMA_07G201700, GLYMA_13G174800, GLYMA_13G234800, GLYMA_15G078200	LotjaGi4g1v0062100	gene7659		Phvul.002G232700, Phvul.006G181600
OG0007473	AMTR_s00021p00106490	AT3G58600	GLYMA_12G209800, GLYMA_13G291500	LotjaGi3g1v0450100	gene12086	Os01g0614700	Phvul.005G096000	Pp3c15_9330, Pp3c9_8420
OG0007474	AMTR_s00021p00239830	AT5G24260	GLYMA_04G236000, GLYMA_06G128600	LotjaGi1g1v0285400	gene18120	Os02g0290600	Phvul.009G052800	Pp3c3_30620, Pp3c8_9480
OG0007475	AMTR_s00021p00218440	AT1G64520	GLYMA_05G127300, GLYMA_08G082000	LotjaGi4g1v0025800	gene584	Os07g0435100	Phvul.002G197600	Pp3c14_17630, Pp3c17_21360
OG0007476	AMTR_s00021p00234080	AT1G01290	GLYMA_20G102700	LotjaGi5g1v0353300	gene28910, gene6825	Os03g0801300, Os04g0460500	Phvul.007G014400	Pp3c20_11370
OG0007477	AMTR_s00021p00224370	AT5G24300	GLYMA_04G235200, GLYMA_06G129400	LotjaGi1g1v0287000	gene18132	Os06g0160700	Phvul.009G052100	Pp3c12_3220, Pp3c12_3280
OG0007478	AMTR_s00021p00250860	AT4G23860	GLYMA_01G225700, GLYMA_11G017200	LotjaGi2g1v0441800	gene28422	Os06g0529800	Phvul.002G164600	Pp3c18_8230, Pp3c7_4800
OG0007479	AMTR_s00021p00251690	AT1G78590	GLYMA_12G234000, GLYMA_13G264900	LotjaGi3g1v0257800_LC, LotjaGi3g1v0304000	gene10964	Os09g0345700	Phvul.005G076600	Pp3c14_23600
OG0007480	AMTR_s00156p00067780	AT1G03310	GLYMA_03G151200, GLYMA_19G153700		gene42720	Os05g0173800, Os05g0393700	Phvul.001G148700, Phvul.005G040300	Pp3c8_12820
OG0007481	AMTR_s00047p00155480, AMTR_s00047p00159000, AMTR_s00047p00162060, AMTR_s00047p00166310, AMTR_s00047p00167060, AMTR_s00047p00168890, AMTR_s00047p00170540, AMTR_s00047p00171830, AMTR_s00156p00087030					Os03g0371350
OG0007482	AMTR_s00156p00090720	AT5G03370	GLYMA_13G142500	LotjaGi5g1v0082300	gene3577	Os06g0264700	Phvul.007G219250	Pp3c18_4750, Pp3c1_15300, Pp3c5_16270
OG0007483	AMTR_s00156p00040920	AT5G64930	GLYMA_06G145800	LotjaGi1g1v0310400	gene18361	Os01g0918500, Os02g0770100	Phvul.009G140300	Pp3c21_530, Pp3c22_5670
OG0007484	AMTR_s00085p00089520	AT3G12810	GLYMA_02G174100, GLYMA_09G112200	LotjaGi5g1v0141100_LC	gene3008	Os02g0689800	Phvul.007G259200	Pp3c10_13800, Pp3c3_30220
OG0007485	AMTR_s00168p00066520	AT3G46020, AT5G59860	GLYMA_05G071900, GLYMA_13G333700, GLYMA_14G142600, GLYMA_15G040500		gene12332	Os01g0502800	Phvul.L003243
OG0007486	AMTR_s00023p00239000, AMTR_s00023p00239630	AT1G01760	GLYMA_03G013600, GLYMA_07G073300	LotjaGi3g1v0380800	gene46023	Os04g0683500	Phvul.010G096200	Pp3c4_14060
OG0007487	AMTR_s00023p00049170	AT3G08780	GLYMA_01G125600, GLYMA_03G047200	LotjaGi3g1v0199600	gene20647	Os04g0479300, Os07g0540200	Phvul.010G064400	Pp3c3_16910
OG0007488	AMTR_s00023p00175470	AT2G18290	GLYMA_02G055400, GLYMA_16G138200	LotjaGi4g1v0119200	gene48480	Os05g0579800	Phvul.003G254800	Pp3c11_26540, Pp3c7_6320
OG0007489	AMTR_s00023p00122200, AMTR_s00088p00014660	AT2G04395, AT2G05210, AT5G06310	GLYMA_05G246600, GLYMA_08G054800		gene50566		Phvul.002G330500	Pp3c18_21900
OG0007490	AMTR_s00164p00063950	AT2G14835	GLYMA_10G257600, GLYMA_20G133500	LotjaGi5g1v0322900	gene6334	Os10g0346200	Phvul.007G044800	Pp3c14_26740, Pp3c17_14720
OG0007491	AMTR_s00164p00068000	AT1G49970	GLYMA_10G257800, GLYMA_20G133300	LotjaGi5g1v0323000	gene6335	Os05g0592100	Phvul.007G044600	Pp3c16_17780, Pp3c25_4310
OG0007492	AMTR_s00164p00040330	AT1G27750	GLYMA_14G088600, GLYMA_17G235900	LotjaGi5g1v0032800	gene675	Os01g0765200, Os01g0765300	Phvul.001G026900	Pp3c24_10810
OG0007493	AMTR_s00164p00065390	AT1G49910, AT3G19590	GLYMA_10G258300	LotjaGi2g1v0460300	gene28124	Os03g0448600	Phvul.007G044000, Phvul.007G044700	Pp3c12_14410
OG0007494	AMTR_s00197p00038370	AT4G27510	GLYMA_02G174700, GLYMA_10G191500, GLYMA_20G198700	LotjaGi5g1v0161600	gene4123	Os02g0461200	Phvul.L001685	Pp3c16_11670
OG0007495	AMTR_s00020p00038010, AMTR_s00062p00188910	AT2G18220	GLYMA_13G335000, GLYMA_15G039500	LotjaGi5g1v0362500	gene6582	Os10g0495500	Phvul.007G004700	Pp3c24_4150
OG0007496	AMTR_s00062p00159540	AT5G54910	GLYMA_02G290500, GLYMA_14G024300	LotjaGi1g1v0031700	gene23676, gene33353	Os07g0517000	Phvul.008G267500	Pp3c4_14810
OG0007497	AMTR_s00062p00076280	AT1G50900	GLYMA_08G312800, GLYMA_09G102000, GLYMA_18G102100	LotjaGi6g1v0163300	gene13732	Os07g0520800	Phvul.006G038600	Pp3c5_16520
OG0007498	AMTR_s00062p00203310	AT1G35620	GLYMA_10G217600	LotjaGi5g1v0280900	gene5650	Os02g0550300, Os04g0432500	Phvul.007G088500	Pp3c3_31600, Pp3c4_15240
OG0007499	AMTR_s00062p00115640	AT4G04860, AT4G21810	GLYMA_13G205900, GLYMA_15G106600	LotjaGi6g1v0295800	gene8205	Os03g0852200	Phvul.006G150700	Pp3c2_660
OG0007500	AMTR_s00062p00108710	AT3G07525	GLYMA_03G097000, GLYMA_07G124300	LotjaGi6g1v0305500	gene44823	Os04g0497350, Os12g0506800	Phvul.010G036300	Pp3c26_2050
OG0007501	AMTR_s00062p00143230, AMTR_s00062p00144520	AT4G21820	GLYMA_07G259400, GLYMA_17G014900	LotjaGi4g1v0015800	gene27838	Os07g0517400	Phvul.003G077600	Pp3c24_1350
OG0007502	AMTR_s00062p00164170	AT5G44710	GLYMA_03G013100, GLYMA_03G084100, GLYMA_07G072800	LotjaGi3g1v0381100	gene46013	Os05g0148300	Phvul.010G097600	Pp3c15_4210
OG0007503	AMTR_s00062p00185230	AT4G20070	GLYMA_09G050800, GLYMA_15G156900	LotjaGi6g1v0244500	gene9096	Os06g0665500	Phvul.009G242900	Pp3c13_1740, Pp3c3_1160
OG0007504	AMTR_s00062p00158840	AT4G04780	GLYMA_10G264300	LotjaGi2g1v0083100, LotjaGi5g1v0330300	gene39496, gene6439	Os08g0135600	Phvul.007G037700	Pp3c1_16690
OG0007505	AMTR_s00062p00057610	AT1G05190	GLYMA_09G138400, GLYMA_16G189100	LotjaGi2g1v0143100	gene36154	Os03g0356300, Os03g0751400	Phvul.004G116200	Pp3c11_25510
OG0007506	AMTR_s00062p00040090	AT3G20550	GLYMA_09G101200, GLYMA_18G102900	LotjaGi6g1v0162900	gene15132, gene32549	Os05g0545600	Phvul.006G037500	Pp3c19_14080
OG0007507	AMTR_s00202p00012570	AT1G21690	GLYMA_04G246800, GLYMA_06G116000	LotjaGi1g1v0264700	gene17939	Os12g0176500	Phvul.009G128066, Phvul.009G128132	Pp3c3_37360
OG0007508	AMTR_s00202p00030010		GLYMA_09G257600, GLYMA_18G235000	LotjaGi2g1v0120600, LotjaGi3g1v0459000	gene22408, gene23458	Os07g0530300	Phvul.011G177800	Pp3c6_17280
OG0007509	AMTR_s00119p00030390	AT3G54360	GLYMA_04G125600, GLYMA_06G313000	LotjaGi3g1v0102500	gene13371	Os01g0104100, Os02g0795300	Phvul.005G012800	Pp3c4_17260
OG0007510	AMTR_s00119p00134240, AMTR_s00119p00135310	AT5G04920	GLYMA_08G228000, GLYMA_15G221000	LotjaGi3g1v0303100	gene46642	Os01g0813500	Phvul.011G187600	Pp3c23_21630
OG0007511	AMTR_s00119p00136700	AT5G04910	GLYMA_04G129000, GLYMA_06G315000	LotjaGi3g1v0101200	gene13112	Os01g0265700	Phvul.005G010900, Phvul.008G161900	Pp3c10_8520
OG0007512	AMTR_s00119p00102250	AT2G21530	GLYMA_20G058100	LotjaGi6g1v0193700	gene17300	Os11g0127800, Os12g0124000	Phvul.L004437	Pp3c1_27160, Pp3c2_15500
OG0007513	AMTR_s00119p00108550	AT1G08710	GLYMA_19G119400	LotjaGi1g1v0650500	gene42187, gene42188	Os01g0814700	Phvul.001G107700	Pp3c18_14450, Pp3c18_14463
OG0007514	AMTR_s00119p00087830	AT1G17350, AT1G72420	GLYMA_07G043200, GLYMA_16G011600	LotjaGi3g1v0410600	gene45553	Os01g0727400	Phvul.010G126800	Pp3c3_21840
OG0007515	AMTR_s00119p00049510	AT2G32080	GLYMA_07G225200, GLYMA_20G025100	LotjaGi4g1v0087000	gene24585	Os01g0260700	Phvul.002G101600	Pp3c14_13490, Pp3c17_4780
OG0007516	AMTR_s00018p00188040, AMTR_s00053p00216170, AMTR_s00158p00090880	AT4G11270	GLYMA_05G212000, GLYMA_08G018400	LotjaGi4g1v0430400	gene49980	Os06g0331300	Phvul.002G293300
OG0007517	AMTR_s00053p00044540		GLYMA_04G140100, GLYMA_11G114500, GLYMA_11G152500, GLYMA_12G040400	LotjaGi3g1v0113500, LotjaGi3g1v0511400	gene13736	Os01g0948500	Phvul.005G031100
OG0007518	AMTR_s00053p00033690, AMTR_s00053p00037150	AT4G28005, AT5G52840	GLYMA_09G129000	LotjaGi5g1v0117800	gene36043	Os03g0313000	Phvul.004G105700	Pp3c5_12290
OG0007519	AMTR_s00053p00013860, AMTR_s00129p00051020	AT4G33150	GLYMA_13G115500, GLYMA_17G044300	LotjaGi4g1v0318800	gene27328	Os02g0783700	Phvul.003G126300	Pp3c27_7000
OG0007520	AMTR_s00053p00045580	AT3G47930	GLYMA_02G166300, GLYMA_10G104100	LotjaGi5g1v0133000	gene2643	Os11g0143500, Os12g0139600	Phvul.007G247900	Pp3c14_20870
OG0007521	AMTR_s00053p00070240	AT5G52960	GLYMA_09G125800, GLYMA_16G172700	LotjaGi2g1v0137100	gene35306	Os05g0569200	Phvul.004G101300	Pp3c26_8430, Pp3c4_26620
OG0007522	AMTR_s00032p00223370, AMTR_s00053p00144400, AMTR_s00153p00026460	AT4G00585	GLYMA_09G263000, GLYMA_18G229200		gene41420	Os09g0560300	Phvul.008G068800	Pp3c7_13700
OG0007523	AMTR_s00053p00188250	AT1G50450	GLYMA_11G095400, GLYMA_12G021500	LotjaGi3g1v0535000	gene24133	Os11g0140700, Os12g0137200	Phvul.011G078100	Pp3c19_6050
OG0007524	AMTR_s00009p00265580, AMTR_s00053p00223270	AT1G65070	GLYMA_07G195700	LotjaGi4g1v0055400	gene25019	Os04g0680700	Phvul.002G228200	Pp3c17_13780, Pp3c17_13784
OG0007525	AMTR_s00041p00188340	AT2G16630	GLYMA_04G005100, GLYMA_06G004900	LotjaGi1g1v0560300	gene20046	Os02g0101900	Phvul.009G025500	Pp3c14_8250, Pp3c1_27500
OG0007526	AMTR_s00041p00230870	AT4G30150	GLYMA_08G099200, GLYMA_08G231200, GLYMA_14G115300	LotjaGi3g1v0532300	gene24096	Os03g0203100	Phvul.002G179700	Pp3c13_15040
OG0007527	AMTR_s00041p00134980	AT4G10760	GLYMA_07G067100, GLYMA_16G033100	LotjaGi3g1v0386300	gene12555, gene50354	Os02g0672600	Phvul.010G102500	Pp3c1_32590
OG0007528	AMTR_s00041p00037520	AT5G51660	GLYMA_09G153100, GLYMA_16G203900, GLYMA_17G179000	LotjaGi2g1v0160000	gene36635	Os04g0252200	Phvul.004G126600	Pp3c11_8810
OG0007529	AMTR_s00041p00157330	AT2G23093	GLYMA_01G191800, GLYMA_11G050300	LotjaGi2g1v0406900	gene28927	Os08g0113800	Phvul.002G013100	Pp3c20_4860, Pp3c4_17400
OG0007530	AMTR_s00041p00160040	AT4G38300, AT4G38650	GLYMA_04G004600, GLYMA_06G004400	LotjaGi1g1v0559800	gene20049	Os03g0243700, Os05g0304900	Phvul.009G120500
OG0007531	AMTR_s00176p00027530	AT3G17810	GLYMA_07G105400, GLYMA_09G172700	LotjaGi2g1v0192600	gene36977	Os02g0736400	Phvul.004G148000	Pp3c20_21870, Pp3c23_13670
OG0007532	AMTR_s00176p00038570	AT2G32600	GLYMA_13G367400, GLYMA_15G005900	LotjaGi3g1v0075400	gene44804	Os03g0263500	Phvul.005G180000	Pp3c15_8160, Pp3c9_13030
OG0007533	AMTR_s00068p00132090, AMTR_s00103p00133830	AT2G41890	GLYMA_02G182200, GLYMA_03G138400, GLYMA_10G100600, GLYMA_19G141400	LotjaGi1g1v0720700	gene42536		Phvul.007G254000
OG0007534	AMTR_s00103p00142030	AT3G20920	GLYMA_08G336000, GLYMA_18G071100	LotjaGi6g1v0135800	gene15694	Os02g0435000	Phvul.006G062100	Pp3c16_12820, Pp3c27_5530
OG0007535	AMTR_s00070p00097310	AT3G57050	GLYMA_03G129700, GLYMA_19G132000	LotjaGi2g1v0053000	gene3626	Os06g0175800, Os06g0176900	Phvul.001G125400	Pp3c5_1990
OG0007536	AMTR_s00129p00050230	AT1G17280, AT5G50430	GLYMA_07G046200, GLYMA_16G014400	LotjaGi3g1v0407300	gene45615	Os06g0193000	Phvul.010G122800	Pp3c22_19100
OG0007537	AMTR_s00163p00055500	AT1G65230	GLYMA_09G249400, GLYMA_18G243000	LotjaGi1g1v0486400	gene41674	Os01g0912700	Phvul.008G053500	Pp3c15_10950, Pp3c9_3810
OG0007538	AMTR_s00022p00230140, AMTR_s00163p00014030, AMTR_s00163p00015730	AT3G25430	GLYMA_08G343300	LotjaGi1g1v0595700	gene40067, gene40069	Os08g0440200	Phvul.008G135000
OG0007539	AMTR_s00088p00136290	AT3G47833, AT5G62575	GLYMA_04G179700, GLYMA_06G185100		gene17217	Os09g0382500	Phvul.009G149950, Phvul.009G181300	Pp3c7_6970
OG0007540	AMTR_s00088p00141710	AT1G24120	GLYMA_01G036500, GLYMA_02G029600, GLYMA_03G059300	LotjaGi2g1v0314200	gene14133, gene30273	Os02g0741100	Phvul.002G075800
OG0007541	AMTR_s00088p00159600	AT5G55580	GLYMA_02G297900, GLYMA_14G015800	LotjaGi1g1v0019400	gene33503	Os07g0583200	Phvul.008G275700	Pp3c11_22990, Pp3c7_3780
OG0007542	AMTR_s00088p00137250	AT2G34860	GLYMA_10G293900, GLYMA_20G243800	LotjaGi5g1v0361100	gene6952	Os08g0463900	Phvul.007G006200	Pp3c3_12490, Pp3c4_29200
OG0007543	AMTR_s00088p00069780	AT1G17960, AT5G26830	GLYMA_01G032500, GLYMA_02G032800	LotjaGi2g1v0318100	gene30212	Os08g0295300	Phvul.002G072800	Pp3c20_19020
OG0007544	AMTR_s00088p00132770	AT1G70200	GLYMA_01G035700, GLYMA_02G030100	LotjaGi2g1v0315000_LC, LotjaGi2g1v0315100	gene30250	Os02g0326200	Phvul.002G074900	Pp3c1_41900
OG0007545	AMTR_s00088p00146000	AT3G47830	GLYMA_05G034200, GLYMA_17G093000, GLYMA_19G065500	LotjaGi4g1v0237800	gene26256	Os06g0237900	Phvul.003G197200	Pp3c2_36940
OG0007546	AMTR_s00033p00178090	AT5G35080	GLYMA_09G091600, GLYMA_15G198100	LotjaGi6g1v0209900	gene9889	Os06g0644800	Phvul.009G212200	Pp3c1_27810, Pp3c2_6810
OG0007547	AMTR_s00033p00223660	AT5G65540	GLYMA_01G021600, GLYMA_09G200000, GLYMA_11G112400	LotjaGi2g1v0328500	gene30017	Os03g0802300	Phvul.002G145800	Pp3c20_16050
OG0007548	AMTR_s00033p00026050	AT4G04850	GLYMA_07G184800, GLYMA_08G064600	LotjaGi4g1v0042600	gene25213	Os12g0617800	Phvul.002G216200	Pp3c24_12350, Pp3c8_16170
OG0007549	AMTR_s00033p00179610	AT2G25280	GLYMA_14G113800	LotjaGi5g1v0058200	gene354	Os05g0310750, Os08g0299000	Phvul.001G049700	Pp3c14_17280, Pp3c2_14390
OG0007550	AMTR_s00033p00075910	AT1G49510	GLYMA_07G179400, GLYMA_09G127400, GLYMA_20G009500	LotjaGi2g1v0008700	gene1669		Phvul.003G012100	Pp3c23_6910, Pp3c24_11510
OG0007551	AMTR_s00033p00133580	AT4G30820	GLYMA_19G036900	LotjaGi2g1v0254400_LC, LotjaGi2g1v0271400	gene34029	Os06g0171700, Os11g0473100	Phvul.004G044600	Pp3c7_18190
OG0007552	AMTR_s00033p00201990	AT2G25310, AT4G32130	GLYMA_04G065200, GLYMA_06G066400	LotjaGi1g1v0381600	gene19210	Os06g0644100	Phvul.009G091300	Pp3c25_10780
OG0007553	AMTR_s00033p00077840	AT5G64510	GLYMA_13G253400, GLYMA_15G061500	LotjaGi6g1v0346000	gene28025, gene7380	Os01g0767600	Phvul.006G198300	Pp3c15_22880
OG0007554	AMTR_s00033p00177630	AT2G12550	GLYMA_09G091700, GLYMA_15G198300, GLYMA_17G107100	LotjaGi6g1v0209700	gene9890	Os04g0644300	Phvul.009G212100	Pp3c3_18690
OG0007555	AMTR_s00033p00216030	AT1G07840	GLYMA_04G096700, GLYMA_06G098500	LotjaGi1g1v0597600, LotjaGi4g1v0048300_LC	gene18721	Os01g0911000	Phvul.009G035100	Pp3c26_12080
OG0007556	AMTR_s00033p00240560	AT4G37190	GLYMA_01G183800, GLYMA_11G058500	LotjaGi2g1v0398700	gene29045	Os03g0240900, Os12g0586400	Phvul.002G021300	Pp3c2_14950
OG0007557	AMTR_s00033p00187020	AT2G01360, AT2G01390	GLYMA_05G246000, GLYMA_08G053900	LotjaGi1g1v0711200	gene50551	Os10g0358700	Phvul.002G329700	Pp3c16_9420
OG0007558	AMTR_s00033p00231560	AT5G64380	GLYMA_07G182300, GLYMA_08G067500	LotjaGi4g1v0039900	gene25257	Os06g0664200	Phvul.002G213400	Pp3c18_4950, Pp3c22_22950
OG0007559	AMTR_s00177p00010960	AT2G05140, AT2G37690	GLYMA_10G163700, GLYMA_20G226300	LotjaGi5g1v0211000	gene4592	Os01g0199900	Phvul.007G188800	Pp3c2_24240
OG0007560	AMTR_s00177p00031030	AT2G03390	GLYMA_01G055000, GLYMA_02G113500	LotjaGi2g1v0298000	gene30687	Os01g0764500, Os08g0172200	Phvul.002G069400	Pp3c7_3960
OG0007561	AMTR_s00054p00046250	AT4G11800, AT4G23000	GLYMA_14G080800, GLYMA_17G244600	LotjaGi5g1v0025300	gene793	Os07g0106000	Phvul.001G019800	Pp3c5_1910
OG0007562	AMTR_s00054p00031170	AT5G08710	GLYMA_04G206900, GLYMA_06G158500	LotjaGi1g1v0326500	gene18541	Os09g0321500, Os11g0545800	Phvul.009G151700	Pp3c14_25730
OG0007563	AMTR_s00054p00206420	AT1G22510, AT1G72175	GLYMA_04G255000	LotjaGi3g1v0335600	gene13051, gene13052	Os03g0839000	Phvul.005G001800	Pp3c4_27320
OG0007564	AMTR_s00054p00196360	AT1G21722, AT1G78922	GLYMA_04G249200, GLYMA_06G113800	LotjaGi3g1v0340200	gene17909, gene36319		Phvul.007G102200, Phvul.009G125600
OG0007565	AMTR_s00098p00093790	AT1G75980	GLYMA_04G021700, GLYMA_06G021900	LotjaGi1g1v0431300	gene19815, gene37461	Os02g0120400	Phvul.009G018900	Pp3c20_3890
OG0007566	AMTR_s00098p00115780	AT5G54600	GLYMA_12G215900, GLYMA_13G285600	LotjaGi3g1v0233600	gene11423	Os06g0683200	Phvul.005G090100	Pp3c15_17530, Pp3c9_9200
OG0007567	AMTR_s00183p00020680	AT2G35040	GLYMA_04G133100	LotjaGi3g1v0107300	gene13475, gene33613	Os08g0206600	Phvul.005G018700	Pp3c12_24590, Pp3c4_1350
OG0007568	AMTR_s05703p00003040			LotjaGi2g1v0086700_LC, LotjaGi3g1v0307000_LC, LotjaGi4g1v0137100_LC, LotjaGi4g1v0175100_LC, LotjaGi4g1v0175500_LC, LotjaGi5g1v0083300_LC, LotjaGi5g1v0100600_LC, LotjaGi5g1v0212700_LC, LotjaGi6g1v0081900_LC
OG0007569	AMTR_s00153p00051720	AT5G58510	GLYMA_11G165900, GLYMA_18G058700	LotjaGi6g1v0116800	gene15955	Os03g0295700	Phvul.006G072400	Pp3c17_9080, Pp3c22_21020
OG0007570	AMTR_s00153p00085570	AT2G40316	GLYMA_11G233000, GLYMA_18G024100	LotjaGi6g1v0079600	gene16812	Os03g0296700	Phvul.001G246100	Pp3c11_970, Pp3c2_28750
OG0007571	AMTR_s00110p00083560, AMTR_s00153p00043840	AT5G07910	GLYMA_04G164100, GLYMA_06G201600	LotjaGi1g1v0190400	gene13942	Os03g0212200	Phvul.009G193701	Pp3c19_5770
OG0007572	AMTR_s00049p00052690	AT3G59400	GLYMA_11G127800, GLYMA_12G052500	LotjaGi3g1v0498300	gene23583	Os11g0267000	Phvul.011G054500	Pp3c25_4400, Pp3c6_11210
OG0007573	AMTR_s00049p00107230	AT5G14260	GLYMA_05G074800, GLYMA_19G076300	LotjaGi2g1v0086200	gene34893	Os12g0236900	Phvul.004G056200	Pp3c10_18400, Pp3c3_30340
OG0007574	AMTR_s00049p00066000	AT1G67690	GLYMA_11G247100, GLYMA_18G010200	LotjaGi6g1v0100000	gene17733	Os01g0902200	Phvul.001G258500	Pp3c18_20030, Pp3c19_17580
OG0007575	AMTR_s00049p00205940, AMTR_s00049p00207320, AMTR_s00049p00207740, AMTR_s00049p00207980, AMTR_s00049p00208030	AT1G15530	GLYMA_05G041300, GLYMA_17G085000		gene26165		Phvul.003G204500
OG0007576	AMTR_s00049p00110770	AT5G03860	GLYMA_05G045900, GLYMA_17G128000, GLYMA_17G128100	LotjaGi4g1v0223500	gene45869	Os04g0486950	Phvul.003G209200	Pp3c20_22510
OG0007577	AMTR_s00049p00023780	AT3G59430	GLYMA_11G127600, GLYMA_12G052200, GLYMA_13G344300	LotjaGi3g1v0498500	gene23591	Os09g0514700	Phvul.005G153000, Phvul.011G054200
OG0007578	AMTR_s00049p00226280, AMTR_s00102p00065130	AT1G67840	GLYMA_05G174600, GLYMA_08G131800	LotjaGi4g1v0393100	gene49365	Os12g0292900	Phvul.002G259600	Pp3c11_24610
OG0007579	AMTR_s00049p00056110	AT1G67650, AT1G67680	GLYMA_05G144700, GLYMA_08G101100	LotjaGi4g1v0363300	gene48883	Os01g0889000	Phvul.002G176900	Pp3c19_7700
OG0007580	AMTR_s00049p00193100	AT5G48520	GLYMA_17G145700	LotjaGi2g1v0023000	gene1926, gene19835	Os06g0186500, Os07g0185700	Phvul.003G003500	Pp3c20_5680
OG0007581	AMTR_s00049p00191680	AT5G10590, AT5G40480	GLYMA_05G003500	LotjaGi2g1v0241300	gene33915	Os09g0565450, Os09g0565500	Phvul.004G006800	Pp3c27_1470
OG0007582	AMTR_s00049p00069100	AT5G40740	GLYMA_05G073400, GLYMA_19G077600	LotjaGi1g1v0618900, LotjaGi2g1v0083700	gene34873	Os02g0329300	Phvul.004G057300	Pp3c3_25790
OG0007583	AMTR_s00049p00119540	AT3G02730, AT5G16400	GLYMA_09G249200, GLYMA_18G243200	LotjaGi1g1v0486500	gene41676	Os01g0913000	Phvul.008G053300	Pp3c4_3890
OG0007584	AMTR_s00049p00212710	AT5G40530	GLYMA_16G069400, GLYMA_19G056800	LotjaGi1g1v0611800	gene10406, gene39371	Os02g0593900	Phvul.004G044500	Pp3c18_8570
OG0007585	AMTR_s00049p00113500	AT5G14850	GLYMA_13G091700, GLYMA_17G068600	LotjaGi4g1v0294500	gene27677	Os01g0580100	Phvul.003G151000	Pp3c10_23620, Pp3c10_23630
OG0007586	AMTR_s00049p00201740	AT1G70620	GLYMA_08G282400, GLYMA_18G143900		gene47958	Os04g0661700	Phvul.003G065200	Pp3c19_16700, Pp3c19_16707, Pp3c22_14720
OG0007587	AMTR_s00049p00061930	AT4G24810, AT5G50330	GLYMA_05G045000, GLYMA_17G127200	LotjaGi4g1v0224300	gene26103	Os01g0904200	Phvul.003G208300	Pp3c13_11180
OG0007588	AMTR_s00049p00053430	AT2G46900	GLYMA_07G047300, GLYMA_16G015800	LotjaGi3g1v0405900	gene45640	Os09g0514900	Phvul.010G121700	Pp3c11_2510, Pp3c1_12740
OG0007589	AMTR_s00136p00104320	AT1G17665	GLYMA_13G350600, GLYMA_15G023900	LotjaGi3g1v0025700	gene12574, gene45278	Os01g0197400	Phvul.005G159900	Pp3c7_7340
OG0007590	AMTR_s00029p00062590, AMTR_s00032p00190360, AMTR_s00039p00210570, AMTR_s00137p00065090		GLYMA_10G191100, GLYMA_20G199200	LotjaGi5g1v0162400	gene4134	Os07g0436600	Phvul.L001772
OG0007591	AMTR_s00039p00015870	AT5G18410	GLYMA_03G253000, GLYMA_19G250600	LotjaGi1g1v0787200	gene44323	Os03g0143800	Phvul.006G107600	Pp3c21_8020, Pp3c2_6040
OG0007592	AMTR_s00039p00044370	AT3G18580	GLYMA_05G014200	LotjaGi4g1v0262500	gene26568	Os01g0642900	Phvul.003G178400	Pp3c16_13590, Pp3c5_8750, Pp3c6_15160
OG0007593	AMTR_s00039p00221040, AMTR_s00039p00221810, AMTR_s00052p00217200, AMTR_s00067p00024790, AMTR_s00067p00026370, AMTR_s00067p00035650, AMTR_s00072p00123230, AMTR_s00095p00141320, AMTR_s00095p00143600, AMTR_s00095p00143610
OG0007594	AMTR_s00039p00161790	AT2G33255	GLYMA_10G191200, GLYMA_20G199100	LotjaGi5g1v0162300	gene4132	Os02g0816100	Phvul.L001872	Pp3c17_6550, Pp3c2_6750
OG0007595	AMTR_s00039p00144340	AT2G20210	GLYMA_03G169900, GLYMA_19G171100	LotjaGi1g1v0701100	gene43038	Os12g0228900	Phvul.001G168300, Phvul.004G074200	Pp3c7_21970
OG0007596	AMTR_s00039p00037360	AT3G47120, AT5G58790	GLYMA_02G226100, GLYMA_14G192900	LotjaGi1g1v0121400	gene31865	Os03g0826400	Phvul.008G261900	Pp3c19_15660
OG0007597	AMTR_s00039p00053980	AT3G24190	GLYMA_10G124200, GLYMA_20G076300	LotjaGi6g1v0014800	gene2399	Os02g0816600	Phvul.007G236200	Pp3c18_17830, Pp3c21_5070
OG0007598	AMTR_s00039p00206760	AT5G59980	GLYMA_13G196800	LotjaGi3g1v0277400	gene12302	Os11g0101200, Os12g0101000, Os12g0175900	Phvul.L002619	Pp3c23_18130
OG0007599	AMTR_s00039p00202880	AT1G47750	GLYMA_14G076800, GLYMA_17G249000	LotjaGi5g1v0018500	gene879	Os03g0301950, Os03g0302000	Phvul.001G016000	Pp3c2_11370
OG0007600	AMTR_s00039p00201550	AT2G20390	GLYMA_03G167300, GLYMA_19G168400	LotjaGi1g1v0703800	gene42979	Os02g0754800, Os04g0129600	Phvul.001G164800	Pp3c18_10950
OG0007601	AMTR_s00039p00213540	AT3G56910	GLYMA_03G120300, GLYMA_19G124900		gene42273	Os01g0278900	Phvul.001G116500	Pp3c16_13040, Pp3c5_5090, Pp3c6_24280
OG0007602	AMTR_s00007p00204170, AMTR_s00130p00102230	AT2G38410	GLYMA_09G278600, GLYMA_18G210100	LotjaGi1g1v0452100	gene41155	Os05g0339000	Phvul.008G087901, Phvul.008G088200
OG0007603	AMTR_s00130p00051210	AT4G18810	GLYMA_05G161000, GLYMA_08G118400	LotjaGi4g1v0380000	gene49145, gene49146	Os02g0234500	Phvul.002G241100	Pp3c26_9450
OG0007604	AMTR_s00014p00257140	AT3G26750	GLYMA_02G053000	LotjaGi2g1v0056300_LC, LotjaGi4g1v0121600	gene48440	Os02g0130900	Phvul.003G257166, Phvul.003G257232	Pp3c2_6980
OG0007605	AMTR_s00014p00068600	AT1G43980	GLYMA_04G243200, GLYMA_06G120100	LotjaGi1g1v0271200	gene17999	Os03g0435200, Os11g0357094	Phvul.009G132700, Phvul.009G132750
OG0007606	AMTR_s00014p00089920	AT2G42975	GLYMA_02G285100, GLYMA_14G029700	LotjaGi1g1v0043600	gene33250, gene39478	Os01g0666600	Phvul.008G193700	Pp3c13_6560
OG0007607	AMTR_s00014p00249480	AT5G14530	GLYMA_16G071900, GLYMA_19G063300	LotjaGi1g1v0610200	gene34108	Os05g0543300	Phvul.008G144400	Pp3c19_4130, Pp3c21_4780
OG0007608	AMTR_s00141p00103540	AT1G29980, AT2G34510	GLYMA_13G217700, GLYMA_15G094700	LotjaGi6g1v0308600	gene7983	Os01g0531400, Os01g0756600	Phvul.006G164100
OG0007609	AMTR_s00141p00056360	AT4G18270	GLYMA_13G217500, GLYMA_15G094900	LotjaGi6g1v0308500	gene7985, gene7986	Os01g0210800	Phvul.006G163900	Pp3c6_19460
OG0007610	AMTR_s00077p00150490	AT3G08650	GLYMA_09G271900, GLYMA_18G217100	LotjaGi1g1v0459700	gene41242	Os05g0316100	Phvul.008G079500, Phvul.010G059200	Pp3c6_18720
OG0007611	AMTR_s00077p00042300	AT3G56330	GLYMA_06G144200	LotjaGi1g1v0308300, LotjaGi4g1v0258900_LC	gene18336	Os05g0324100, Os05g0324200	Phvul.009G142000	Pp3c22_6520
OG0007612	AMTR_s00077p00168500	AT4G19985	GLYMA_04G163300, GLYMA_04G224700	LotjaGi1g1v0303700	gene18292	Os05g0516300, Os10g0154533	Phvul.009G041300	Pp3c3_11210
OG0007613	AMTR_s00077p00145960	AT3G10670	GLYMA_05G221600, GLYMA_08G028100	LotjaGi4g1v0439800	gene50147	Os03g0332700	Phvul.002G303300	Pp3c17_22300, Pp3c2_1340
OG0007614	AMTR_s00077p00061270	AT1G06900	GLYMA_11G160300, GLYMA_18G053700	LotjaGi4g1v0287900_LC, LotjaGi6g1v0042300	gene16103	Os03g0336300	Phvul.006G077500	Pp3c5_6610
OG0007615	AMTR_s00077p00177420	AT4G20780, AT5G44460	GLYMA_09G270900	LotjaGi1g1v0460600	gene41254	Os03g0331700, Os07g0681400, Os08g0144100	Phvul.008G078500
OG0007616	AMTR_s00077p00172700	AT5G58260	GLYMA_11G201200, GLYMA_18G049600	LotjaGi6g1v0046100	gene16241	Os01g0882500	Phvul.006G081700	Pp3c10_12660, Pp3c3_15360
OG0007617	AMTR_s00077p00092950	AT2G40660	GLYMA_04G222900, GLYMA_06G142400, GLYMA_09G158400	LotjaGi1g1v0306500	gene18316	Os01g0821800	Phvul.009G043500	Pp3c15_24000
OG0007618	AMTR_s00077p00138060	AT1G22700	GLYMA_10G215300, GLYMA_20G176400	LotjaGi5g1v0278900	gene5619	Os10g0460900	Phvul.007G090400	Pp3c1_20680, Pp3c2_18600
OG0007619	AMTR_s00077p00043830	AT3G10920, AT3G56350	GLYMA_04G221300, GLYMA_06G144500	LotjaGi1g1v0308600	gene18342	Os05g0323900	Phvul.009G141600	Pp3c19_10240
OG0007620	AMTR_s00077p00140050	AT1G08490	GLYMA_09G021000, GLYMA_15G127400	LotjaGi6g1v0275200	gene17580	Os12g0287300	Phvul.006G131100	Pp3c23_8390, Pp3c24_10350
OG0007621	AMTR_s00077p00167440	AT3G10840	GLYMA_04G224500, GLYMA_06G140200	LotjaGi1g1v0303800	gene18294	Os11g0119100, Os12g0118400	Phvul.009G041500	Pp3c9_26100
OG0007622	AMTR_s00077p00167900	AT4G23620	GLYMA_16G036900, GLYMA_19G116200	LotjaGi1g1v0647700	gene42144	Os01g0593500, Os05g0270000	Phvul.001G115600	Pp3c24_15540
OG0007623	AMTR_s00044p00111360	AT5G65960	GLYMA_09G196600, GLYMA_16G112300	LotjaGi3g1v0510600, LotjaGi4g1v0138800_LC	gene48185	Os04g0584800	Phvul.010G020700	Pp3c17_5460
OG0007624	AMTR_s00044p00081650, AMTR_s00057p00219020	AT4G02390	GLYMA_10G017700	LotjaGi5g1v0249900	gene5100	Os01g0351100, Os01g0351200	Phvul.007G218800	Pp3c22_13240
OG0007625	AMTR_s00044p00129280	AT2G17510	GLYMA_04G221900, GLYMA_06G143500, GLYMA_12G218100	LotjaGi4g1v0138200	gene48192	Os03g0129200	Phvul.009G142600	Pp3c16_17530
OG0007626	AMTR_s00044p00046290, AMTR_s00044p00046630	AT5G17240	GLYMA_02G240300, GLYMA_14G209800	LotjaGi1g1v0100500	gene32278	Os07g0471100	Phvul.008G241400	Pp3c1_22230
OG0007627	AMTR_s00044p00152480, AMTR_s00044p00152780	AT4G35520	GLYMA_01G158400, GLYMA_11G086300	LotjaGi2g1v0354500	gene29507	Os09g0551900	Phvul.002G116900	Pp3c13_10410
OG0007628	AMTR_s00044p00228460	AT2G45150, AT3G60620	GLYMA_11G161400, GLYMA_18G055100	LotjaGi6g1v0104700	gene16071		Phvul.006G076100	Pp3c5_19250, Pp3c6_11200
OG0007629	AMTR_s00044p00146510	AT4G38240	GLYMA_04G000400, GLYMA_06G000300	LotjaGi1g1v0555400	gene20100	Os02g0832800	Phvul.009G115600	Pp3c12_4490, Pp3c22_17330
OG0007630	AMTR_s00044p00217080	AT2G01220, AT3G27610	GLYMA_20G120600	LotjaGi5g1v0336400	gene6533	Os01g0691500	Phvul.007G032000	Pp3c12_7340, Pp3c3_16750
OG0007631	AMTR_s00044p00144500	AT3G53440	GLYMA_01G019600, GLYMA_09G203100	LotjaGi2g1v0331200	gene29961, gene41445	Os01g0581900	Phvul.002G142700, Phvul.010G030900
OG0007632	AMTR_s00044p00163060	AT2G01860	GLYMA_07G217000, GLYMA_20G013900	LotjaGi4g1v0078700	gene24686	Os02g0118000	Phvul.001G002700	Pp3c13_18720, Pp3c13_18722
OG0007633	AMTR_s00036p00215020, AMTR_s00036p00215270, AMTR_s00044p00116500, AMTR_s00061p00076370, AMTR_s00061p00076820, AMTR_s00061p00077000, AMTR_s00061p00078220, AMTR_s00061p00078770, AMTR_s00061p00079290		GLYMA_07G134900
OG0007634	AMTR_s00044p00168360	AT1G78800	GLYMA_12G230400, GLYMA_13G269200	LotjaGi3g1v0244100, LotjaGi6g1v0074800	gene6173	Os04g0589600	Phvul.005G081600	Pp3c12_4340
OG0007635	AMTR_s00044p00111620	AT1G20830	GLYMA_04G015100, GLYMA_06G015100	LotjaGi1g1v0568800	gene19915	Os04g0584900	Phvul.009G007500	Pp3c15_5620, Pp3c9_6030
OG0007636	AMTR_s00044p00148630	AT1G20770	GLYMA_03G148200, GLYMA_19G151500	LotjaGi1g1v0567300	gene19895	Os04g0509200	Phvul.001G146200, Phvul.009G075200	Pp3c17_23460
OG0007637	AMTR_s00044p00113320	AT1G20816, AT1G76405	GLYMA_06G015300	LotjaGi1g1v0568600	gene19913	Os02g0832200	Phvul.009G007300	Pp3c16_8850, Pp3c5_19490
OG0007638	AMTR_s00044p00063370	AT3G03210	GLYMA_02G240800, GLYMA_14G210400	LotjaGi1g1v0099900	gene32298, gene32299	Os10g0539400	Phvul.008G240900	Pp3c8_14800
OG0007639	AMTR_s00044p00159530	AT5G66005	GLYMA_01G158800, GLYMA_11G085800	LotjaGi2g1v0354900	gene29499	Os03g0130750	Phvul.002G116601	Pp3c11_19180, Pp3c7_7150
OG0007640	AMTR_s00115p00091320	AT5G54690	GLYMA_06G266900, GLYMA_12G214700, GLYMA_13G286900	LotjaGi3g1v0150900, LotjaGi3g1v0235200	gene11443		Phvul.005G091200, Phvul.011G141200
OG0007641	AMTR_s00115p00126760	AT3G12680	GLYMA_08G232700, GLYMA_15G217400	LotjaGi3g1v0034300_LC	gene46744	Os01g0616400	Phvul.011G180700	Pp3c1_12940, Pp3c2_24140
OG0007642	AMTR_s00115p00145400	AT4G21320	GLYMA_07G186900, GLYMA_08G062300	LotjaGi4g1v0045500	gene25173	Os06g0682900	Phvul.002G218300	Pp3c18_19780, Pp3c22_820
OG0007643	AMTR_s00115p00062270, AMTR_s00125p00010700	AT5G44650	GLYMA_08G267700, GLYMA_16G094300	LotjaGi4g1v0150700_LC	gene48069	Os01g0798500	Phvul.003G275400	Pp3c15_7910
OG0007644	AMTR_s00169p00054520	AT5G48240	GLYMA_03G238300, GLYMA_19G235800	LotjaGi4g1v0444100	gene13828	Os11g0266000	Phvul.006G092400	Pp3c22_320, Pp3c22_322
OG0007645	AMTR_s00161p00064200	AT2G39140, AT3G43340	GLYMA_10G207800, GLYMA_20G183000	LotjaGi5g1v0270600	gene5496	Os03g0152700	Phvul.007G098900	Pp3c7_13640
OG0007646	AMTR_s00161p00056860	AT1G08110	GLYMA_11G194300, GLYMA_12G079700	LotjaGi3g1v0486600	gene23025	Os05g0295800	Phvul.011G084400	Pp3c10_11200, Pp3c14_6610
OG0007647	AMTR_s00083p00172450, AMTR_s00083p00176800	AT1G10710	GLYMA_08G283200, GLYMA_18G143200	LotjaGi4g1v0157100	gene11307, gene47974	Os06g0473000	Phvul.003G063800
OG0007648	AMTR_s00083p00130670	AT5G40440	GLYMA_05G005900, GLYMA_19G006300	LotjaGi2g1v0242400	gene33934	Os06g0473200	Phvul.004G010400	Pp3c18_10, Pp3c22_18600
OG0007649	AMTR_s00035p00104570, AMTR_s00037p00104880, AMTR_s00075p00087750, AMTR_s00080p00175080, AMTR_s00097p00110700, AMTR_s00097p00111630, AMTR_s00112p00112200, AMTR_s00112p00123120, AMTR_s00112p00123140, AMTR_s00167p00039280
OG0007650	AMTR_s00075p00081460	AT3G14890	GLYMA_06G229100, GLYMA_12G157700	LotjaGi3g1v0041600	gene36005, gene36450	Os01g0737300	Phvul.011G162300	Pp3c6_17140
OG0007651	AMTR_s00167p00056240	AT2G15230	GLYMA_10G262800, GLYMA_20G127800	LotjaGi5g1v0326500	gene6394	Os09g0103100	Phvul.007G039100	Pp3c3_34940, Pp3c8_1920
OG0007652	AMTR_s00132p00113370	AT1G49710, AT3G19280	GLYMA_02G131900, GLYMA_07G212900	LotjaGi4g1v0074500	gene24745	Os08g0472600	Phvul.003G292000	Pp3c11_22030
OG0007653	AMTR_s00106p00025830	AT4G33250	GLYMA_13G114300, GLYMA_17G045500	LotjaGi4g1v0320000	gene27344	Os03g0182700	Phvul.003G127300	Pp3c18_14720, Pp3c21_14860
OG0007654	AMTR_s00106p00062610		GLYMA_09G132400, GLYMA_10G197300, GLYMA_19G054000, GLYMA_20G192800, GLYMA_20G192900	LotjaGi5g1v0254500	gene5296		Phvul.007G139900, Phvul.007G140000
OG0007655	AMTR_s00106p00043170, AMTR_s00106p00044210, AMTR_s00106p00046740	AT4G04350	GLYMA_07G263100	LotjaGi4g1v0011900	gene27893	Os01g0120300	Phvul.003G081300	Pp3c7_13710
OG0007656	AMTR_s00106p00100050	AT4G00060	GLYMA_01G135400, GLYMA_03G032900	LotjaGi3g1v0205500	gene21404	Os06g0669275	Phvul.010G071766, Phvul.010G071832	Pp3c16_11310
OG0007657	AMTR_s00106p00091710		GLYMA_01G134400, GLYMA_01G134500, GLYMA_03G033300, GLYMA_03G033400	LotjaGi3g1v0205100	gene21406		Phvul.008G143700, Phvul.010G071500, Phvul.010G071700
OG0007658	AMTR_s00106p00109820	AT3G60590	GLYMA_01G135900, GLYMA_03G032200	LotjaGi3g1v0206100	gene21391	Os04g0534500	Phvul.010G072300	Pp3c26_14540, Pp3c3_9740
OG0007659	AMTR_s00093p00102680	AT1G48550	GLYMA_07G102800, GLYMA_09G176200	LotjaGi2g1v0196200	gene36906		Phvul.004G149400, Phvul.004G150300	Pp3c1_6570, Pp3c2_29770
OG0007660	AMTR_s00124p00115680	AT5G47570	GLYMA_05G058000, GLYMA_17G140500	LotjaGi4g1v0206200	gene25935	Os10g0551600	Phvul.001G061600, Phvul.003G219300	Pp3c20_8820
OG0007661	AMTR_s00334p00011840	ATCG00540	GLYMA_05G124400, GLYMA_12G232900	LotjaGiC1v0005400	gene21715, gene21822, gene21839	gene-petA	Phvul.002G278104
OG0007662	AMTR_s00334p00015220	ATCG00360	GLYMA_01G201600, GLYMA_09G178600	LotjaGiC1v0001800	gene14393, gene21675, gene21789, gene39579		Phvul.001G146500
OG0007663	AMTR_s00086p00122850	AT5G11990	GLYMA_04G053000, GLYMA_14G107500, GLYMA_17G219000		gene479	Os11g0157701, Os12g0160100	Phvul.001G045000, Phvul.009G079200
OG0007664	AMTR_s00086p00123520	AT5G57040	GLYMA_13G106600, GLYMA_17G052700	LotjaGi4g1v0311600	gene27438	Os07g0160400	Phvul.003G134400	Pp3c3_33270, Pp3c4_10740
OG0007665	AMTR_s00086p00155510	AT3G55860, AT3G60660	GLYMA_01G137000, GLYMA_03G031500	LotjaGi3g1v0207000	gene21330	Os07g0484500	Phvul.010G077700	Pp3c6_12030
OG0007666	AMTR_s00066p00146980	AT2G43490, AT3G59570	GLYMA_13G346200, GLYMA_15G028000	LotjaGi3g1v0030400	gene12509	Os01g0100100	Phvul.005G155000	Pp3c1_2510
OG0007667	AMTR_s00066p00079660	AT1G05894, AT2G31480	GLYMA_11G128800, GLYMA_12G053300, GLYMA_13G343400, GLYMA_15G030900		gene12467		Phvul.005G152200, Phvul.011G055300
OG0007668	AMTR_s00066p00117670	AT2G43980	GLYMA_11G218500, GLYMA_18G038800	LotjaGi4g1v0275900	gene16543	Os09g0518700	Phvul.001G232000	Pp3c10_14490, Pp3c3_21950
OG0007669	AMTR_s00066p00060150	AT2G43360	GLYMA_11G094200, GLYMA_12G020600	LotjaGi3g1v0535800	gene24162	Os08g0540100	Phvul.011G023300	Pp3c11_17440, Pp3c1_16250
OG0007670	AMTR_s00066p00162210	AT3G59780	GLYMA_11G255300, GLYMA_18G001800	LotjaGi6g1v0039900	gene17581	Os01g0896500, Os05g0441750	Phvul.001G267200	Pp3c5_10150
OG0007671	AMTR_s00066p00191020	AT1G65270	GLYMA_09G248700, GLYMA_18G244000	LotjaGi1g1v0487300	gene18970, gene41684	Os11g0264600	Phvul.008G052600	Pp3c3_22280
OG0007672	AMTR_s00066p00141740	AT2G31810, AT5G16290	GLYMA_05G167700, GLYMA_08G126100	LotjaGi4g1v0387300	gene49257	Os02g0608600	Phvul.002G248000	Pp3c22_2520
OG0007673	AMTR_s00066p00154510	AT1G65470	GLYMA_09G248000, GLYMA_18G244800	LotjaGi1g1v0488100	gene41694	Os01g0896300, Os07g0273301	Phvul.008G051800	Pp3c3_24970
OG0007674	AMTR_s00066p00092960	AT3G51270	GLYMA_11G213400, GLYMA_18G043300	LotjaGi1g1v0187700	gene25484, gene49417	Os01g0888700	Phvul.001G227600	Pp3c20_22360
OG0007675	AMTR_s00066p00201540	AT1G67630	GLYMA_11G247900, GLYMA_18G009300	LotjaGi6g1v0024800, LotjaGi6g1v0101100	gene17719	Os12g0242900	Phvul.001G259300	Pp3c10_15960
OG0007676	AMTR_s00066p00114140	AT2G43990	GLYMA_10G188000, GLYMA_20G202800	LotjaGi5g1v0183600	gene4184	Os11g0247500	Phvul.007G128900	Pp3c26_15160, Pp3c4_27710
OG0007677	AMTR_s00066p00200190	AT3G59630	GLYMA_13G365100, GLYMA_15G008200	LotjaGi1g1v0575100	gene116	Os11g0265600	Phvul.005G177500, Phvul.L003146	Pp3c8_4090
OG0007678	AMTR_s00005p00256560, AMTR_s00066p00121670, AMTR_s00066p00122890	AT5G36950	GLYMA_09G002900	LotjaGi2g1v0236200	gene33863	Os05g0417100	Phvul.004G000300	Pp3c3_28940
OG0007679	AMTR_s00066p00115970	AT4G13970	GLYMA_07G232200, GLYMA_20G041100	LotjaGi6g1v0178900	gene24407, gene41879	Os07g0227700	Phvul.006G014600, Phvul.009G233100
OG0007680	AMTR_s00066p00166910	AT5G48340	GLYMA_16G074900, GLYMA_16G105200	LotjaGi4g1v0145300_LC	gene48116	Os01g0897100	Phvul.003G279900, Phvul.003G297266	Pp3c10_13370
OG0007681	AMTR_s00066p00056580	AT5G16740	GLYMA_05G149000, GLYMA_11G252400, GLYMA_18G004500	LotjaGi2g1v0057600, LotjaGi4g1v0063600	gene17650	Os11g0298000	Phvul.001G263500
OG0007682	AMTR_s00066p00108790	AT4G12760	GLYMA_04G002800, GLYMA_06G002800	LotjaGi1g1v0557600	gene20069, gene20070	Os05g0417300	Phvul.009G118400	Pp3c1_28310
OG0007683	AMTR_s00066p00067040	AT5G19150	GLYMA_07G257800, GLYMA_17G016200	LotjaGi6g1v0297100, LotjaGi6g1v0351300_LC	gene8173	Os11g0276300	Phvul.003G091700	Pp3c8_1650
OG0007684	AMTR_s00066p00089100	AT3G54230	GLYMA_08G266700, GLYMA_16G102300	LotjaGi4g1v0147400	gene48094	Os02g0167500	Phvul.003G273500	Pp3c10_21700, Pp3c20_21810
OG0007685	AMTR_s00066p00103210	AT4G12740	GLYMA_07G059700, GLYMA_16G028600	LotjaGi3g1v0391200	gene45848	Os12g0211400, Os12g0212100	Phvul.010G109900	Pp3c18_200
OG0007686	AMTR_s00066p00051680	AT2G43235	GLYMA_10G295900, GLYMA_20G245900	LotjaGi5g1v0363100	gene6975	Os05g0299200	Phvul.007G004000	Pp3c12_3930, Pp3c9_3680
OG0007687	AMTR_s00066p00161070	AT2G43770	GLYMA_16G037700, GLYMA_19G114900	LotjaGi1g1v0646800	gene42130	Os06g0653800	Phvul.001G114300	Pp3c5_3050, Pp3c6_28640
OG0007688	AMTR_s00066p00189030	AT1G06110	GLYMA_11G126500, GLYMA_12G051100	LotjaGi3g1v0500000	gene23601	Os11g0264700, Os11g0265200	Phvul.011G053400	Pp3c5_14310
OG0007689	AMTR_s00066p00181890	AT2G43465, AT3G03320	GLYMA_13G345800, GLYMA_15G028500	LotjaGi3g1v0031000, LotjaGi3g1v0328500_LC	gene12504		Phvul.005G154600	Pp3c13_1370
OG0007690	AMTR_s00066p00084950	AT1G05910	GLYMA_11G128300, GLYMA_12G052800	LotjaGi3g1v0498000	gene23577	Os09g0515100	Phvul.011G054900	Pp3c20_16710, Pp3c23_2940
OG0007691	AMTR_s00111p00111440	AT1G53645	GLYMA_09G030100, GLYMA_15G135900	LotjaGi6g1v0264400	gene48547	Os06g0664400	Phvul.006G073200, Phvul.006G122700	Pp3c12_26140
OG0007692	AMTR_s00111p00030690, AMTR_s00111p00031560	AT2G44980	GLYMA_01G073400	LotjaGi1g1v0599800_LC	gene39810, gene39872	Os03g0101700	Phvul.008G141500	Pp3c10_6710
OG0007693	AMTR_s00111p00040160	AT5G61500	GLYMA_09G231000, GLYMA_12G005700	LotjaGi3g1v0552800	gene21995	Os01g0200000, Os10g0560450	Phvul.011G006500	Pp3c8_11900
OG0007694	AMTR_s00111p00085260	AT5G07620, AT5G61570	GLYMA_08G231100, GLYMA_15G218200	LotjaGi5g1v0119000	gene46724	Os02g0655800, Os04g0548400	Phvul.011G181900
OG0007695	AMTR_s00111p00026410	AT2G44990	GLYMA_01G073200	LotjaGi1g1v0599900	gene39868	Os04g0550600	Phvul.008G152801	Pp3c6_21550, Pp3c6_21628, Pp3c7_3120
OG0007696	AMTR_s00111p00141410	AT3G53760	GLYMA_02G017400, GLYMA_10G017800, GLYMA_14G175700	LotjaGi5g1v0250000	gene5103	Os05g0154500	Phvul.007G147200	Pp3c14_20420
OG0007697	AMTR_s00111p00119880	AT1G02100	GLYMA_09G242700, GLYMA_13G187100, GLYMA_18G252000	LotjaGi1g1v0495800	gene41800	Os06g0140100	Phvul.011G190400	Pp3c6_20710
OG0007698	AMTR_s00111p00074750	AT5G51290	GLYMA_04G121300, GLYMA_06G317600	LotjaGi3g1v0099300	gene13186	Os02g0656200	Phvul.005G009000	Pp3c14_17730, Pp3c2_4480
OG0007699	AMTR_s00111p00024410	AT5G17380	GLYMA_02G238800, GLYMA_14G207700	LotjaGi2g1v0238100, LotjaGi4g1v0332100_LC	gene33869	Os01g0505400	Phvul.008G243200	Pp3c3_25360
OG0007700	AMTR_s00111p00129150	AT4G16800	GLYMA_05G063900, GLYMA_17G145600	LotjaGi4g1v0198900	gene25876	Os02g0654000, Os02g0654100	Phvul.003G223810	Pp3c16_17130
OG0007701	AMTR_s00111p00089410	AT3G06530	GLYMA_02G290200, GLYMA_03G109700, GLYMA_14G024600	LotjaGi1g1v0032600	gene33343	Os04g0548300	Phvul.008G266400	Pp3c3_10580
OG0007702	AMTR_s00111p00088150	AT5G61330	GLYMA_09G089400, GLYMA_18G253900	LotjaGi1g1v0051900	gene31548, gene38172	Os01g0526200	Phvul.008G045000	Pp3c5_7370
OG0007703	AMTR_s00111p00096320	AT5G07590	GLYMA_10G194400, GLYMA_20G195600	LotjaGi5g1v0257000	gene5254	Os10g0563300	Phvul.007G136100	Pp3c13_8720, Pp3c3_11450
OG0007704	AMTR_s00058p00201970	AT3G01520, AT5G14680	GLYMA_05G006300, GLYMA_19G006700	LotjaGi2g1v0244800	gene33982		Phvul.004G012200	Pp3c11_4100, Pp3c2_32540
OG0007705	AMTR_s00058p00175640	AT5G40280	GLYMA_06G185500, GLYMA_13G168600, GLYMA_19G008900	LotjaGi2g1v0247100	gene34050	Os01g0737800	Phvul.004G014500	Pp3c14_3780
OG0007706	AMTR_s00058p00121880	AT1G48160	GLYMA_02G064900, GLYMA_16G146000	LotjaGi4g1v0312400	gene42867	Os06g0342100	Phvul.004G071200, Phvul.004G071300	Pp3c3_17800
OG0007707	AMTR_s00058p00152490	AT4G27800	GLYMA_04G233900, GLYMA_06G130900	LotjaGi1g1v0288300	gene18150	Os01g0552300	Phvul.009G050800	Pp3c14_14460, Pp3c2_5310
OG0007708	AMTR_s00058p00071840	AT1G26660	GLYMA_01G053200, GLYMA_02G111700	LotjaGi1g1v0597300, LotjaGi6g1v0183800	gene30649	Os07g0595800	Phvul.001G169600	Pp3c21_19110
OG0007709	AMTR_s00058p00135170	AT1G57600	GLYMA_10G273100, GLYMA_20G116900	LotjaGi4g1v0303600, LotjaGi5g1v0339000	gene6579	Os05g0144000	Phvul.007G028500	Pp3c2_38270
OG0007710	AMTR_s00058p00164840	AT4G29380	GLYMA_01G006600, GLYMA_07G125200	LotjaGi2g1v0226200	gene37795	Os02g0796700	Phvul.004G175100	Pp3c15_10000, Pp3c9_3860
OG0007711	AMTR_s00080p00068060	AT4G34310	GLYMA_14G081100, GLYMA_17G244300	LotjaGi5g1v0025600	gene789	Os03g0185500	Phvul.001G020000	Pp3c14_14300, Pp3c17_5660
OG0007712	AMTR_s00080p00141940	AT1G07910	GLYMA_11G172800	LotjaGi2g1v0363400_LC, LotjaGi3g1v0364800, LotjaGi3g1v0365500_LC	gene23200	Os07g0191700	Phvul.011G072500	Pp3c27_2850
OG0007713	AMTR_s00080p00032690	AT3G09660	GLYMA_03G177800, GLYMA_19G178600	LotjaGi1g1v0693900	gene43142	Os05g0464100	Phvul.001G174700	Pp3c19_1120, Pp3c24_12060
OG0007714	AMTR_s00133p00020030	AT1G14410, AT2G02740	GLYMA_08G297200, GLYMA_18G124800	LotjaGi2g1v0307700, LotjaGi4g1v0187200	gene47377	Os06g0145800	Phvul.003G068800
OG0007715	AMTR_s00133p00043040	AT4G03030	GLYMA_03G160600, GLYMA_19G162400	LotjaGi1g1v0711800	gene42857	Os02g0316200, Os03g0196450	Phvul.001G158600	Pp3c3_23580
OG0007716	AMTR_s00133p00054340	AT1G76450	GLYMA_04G014500, GLYMA_06G014500	LotjaGi1g1v0569700	gene19920, gene35312	Os08g0512500	Phvul.009G008400	Pp3c4_15070
OG0007717	AMTR_s00025p00199560	AT4G31300	GLYMA_04G077400, GLYMA_06G078500	LotjaGi1g1v0397200	gene19398	Os02g0770000, Os06g0139900	Phvul.009G103400	Pp3c18_17380
OG0007718	AMTR_s00025p00248900	AT2G41750	GLYMA_03G136600, GLYMA_19G139000	LotjaGi1g1v0672700	gene42502	Os11g0145100, Os12g0142600	Phvul.001G131900	Pp3c17_17160
OG0007719	AMTR_s00025p00182260	AT5G24810	GLYMA_14G139800, GLYMA_17G188300	LotjaGi1g1v0198800	gene142	Os06g0701300	Phvul.001G077100	Pp3c16_18060, Pp3c5_19100
OG0007720	AMTR_s00025p00187440	AT3G20240	GLYMA_07G001800, GLYMA_08G225000	LotjaGi3g1v0341000	gene20133	Os08g0520000, Os09g0497000	Phvul.010G164500	Pp3c15_14990
OG0007721	AMTR_s00025p00060820	AT5G19180	GLYMA_07G258000, GLYMA_17G016000	LotjaGi4g1v0352900	gene27816	Os01g0271500	Phvul.003G091500	Pp3c19_5590, Pp3c21_10350
OG0007722	AMTR_s00025p00221910	AT4G31120	GLYMA_04G074200	LotjaGi1g1v0392200	gene19351	Os02g0139200	Phvul.009G099900	Pp3c17_13030, Pp3c17_13031, Pp3c1_39750
OG0007723	AMTR_s00025p00217750	AT4G31040	GLYMA_01G001100, GLYMA_08G359700	LotjaGi2g1v0235700	gene37981	Os08g0224300	Phvul.L001608	Pp3c10_12270, Pp3c4_7870
OG0007724	AMTR_s00025p00237880	AT5G13720	GLYMA_15G276700	LotjaGi3g1v0119900	gene23658	Os07g0656600, Os07g0656700	Phvul.005G023200	Pp3c21_9030, Pp3c26_11180
OG0007725	AMTR_s00025p00215310	AT1G02410	GLYMA_11G213600, GLYMA_18G043100	LotjaGi6g1v0053300	gene15325	Os03g0715900, Os03g0718600	Phvul.001G227800	Pp3c16_1230
OG0007726	AMTR_s00025p00208510	AT2G26590	GLYMA_05G220700, GLYMA_08G027200	LotjaGi2g1v0221000_LC, LotjaGi4g1v0439200	gene50133	Os05g0594800	Phvul.002G302400	Pp3c21_370
OG0007727	AMTR_s00025p00086340	AT1G03250	GLYMA_06G241800, GLYMA_10G025400	LotjaGi5g1v0164600	gene4102	Os11g0147100, Os12g0144000	Phvul.007G170300	Pp3c4_28170
OG0007728	AMTR_s00025p00221330	AT5G58100	GLYMA_01G000700, GLYMA_01G000900, GLYMA_08G360000	LotjaGi2g1v0235900	gene29146	Os02g0469200, Os03g0570200		Pp3c14_21030
OG0007729	AMTR_s00025p00219610	AT5G44370	GLYMA_07G274200, GLYMA_17G000300	LotjaGi3g1v0054300	gene21511	Os11g0186800, Os12g0180100	Phvul.002G333800	Pp3c12_3180
OG0007730	AMTR_s00025p00153820	AT1G51550	GLYMA_07G020700, GLYMA_08G221300	LotjaGi3g1v0345950	gene20324	Os08g0230300	Phvul.008G254100	Pp3c16_19240, Pp3c25_6710
OG0007731	AMTR_s00025p00026830	AT5G11900	GLYMA_09G063400, GLYMA_15G170200	LotjaGi6g1v0231400	gene38910	Os01g0195500	Phvul.009G231900	Pp3c10_12320, Pp3c12_14030
OG0007732	AMTR_s00025p00127670	AT1G63900	GLYMA_02G149800, GLYMA_10G024100	LotjaGi5g1v0259100	gene5219	Os07g0647800	Phvul.007G169100	Pp3c19_9460, Pp3c22_7850
OG0007733	AMTR_s00025p00216440	AT1G55960, AT3G13062	GLYMA_07G001000, GLYMA_08G226000	LotjaGi3g1v0339800	gene20116	Os02g0468400	Phvul.010G165300	Pp3c23_14010
OG0007734	AMTR_s00025p00126870	AT1G54780	GLYMA_10G157100, GLYMA_20G231600	LotjaGi5g1v0218500	gene4699	Os05g0401100	Phvul.007G182400	Pp3c11_19220, Pp3c7_6980
OG0007735	AMTR_s00025p00180980	AT5G52820	GLYMA_02G080600, GLYMA_16G165100	LotjaGi5g1v0112800	gene3115	Os10g0104500, Os11g0594200	Phvul.004G092500	Pp3c1_35350
OG0007736	AMTR_s00025p00237300	AT2G31530	GLYMA_03G153100, GLYMA_09G121400, GLYMA_19G155500	LotjaGi1g1v0728300	gene42739	Os05g0397700	Phvul.001G150500	Pp3c15_8820
OG0007737	AMTR_s00025p00112530	AT1G03330	GLYMA_03G150900, GLYMA_19G153500	LotjaGi1g1v0730200	gene42712, gene43425	Os08g0154700	Phvul.001G148500	Pp3c2_19710
OG0007738	AMTR_s00025p00223440	AT5G58110	GLYMA_01G001000, GLYMA_08G359900	LotjaGi2g1v0235800	gene37982	Os02g0139100, Os06g0703800		Pp3c16_2550, Pp3c5_4250
OG0007739	AMTR_s00025p00186730	AT1G16825, AT1G78895	GLYMA_07G001900	LotjaGi3g1v0341200	gene20134	Os08g0225100	Phvul.010G164400	Pp3c24_12140, Pp3c8_16360
OG0007740	AMTR_s00131p00109110	AT1G19130	GLYMA_13G111600	LotjaGi4g1v0323100	gene27378	Os06g0198500, Os06g0198600, Os08g0455800	Phvul.003G129600	Pp3c9_22400
OG0007741	AMTR_s00131p00112160, AMTR_s00131p00113720	AT1G60420	GLYMA_08G285900	LotjaGi4g1v0167100	gene47726, gene47729	Os03g0405500, Os03g0405900	Phvul.003G061100
OG0007742	AMTR_s00131p00049900	AT3G03010, AT5G16870	GLYMA_11G098800, GLYMA_12G024800		gene24081	Os04g0652900	Phvul.011G027100	Pp3c6_4050, Pp3c9_26160
OG0007743	AMTR_s00131p00051160	AT2G26210	GLYMA_13G116000, GLYMA_17G043800	LotjaGi4g1v0318000	gene27318, gene49971	Os07g0618600	Phvul.003G125800	Pp3c18_11010
OG0007744	AMTR_s00131p00086430	AT1G53760	GLYMA_07G046600, GLYMA_16G014900, GLYMA_16G015600	LotjaGi3g1v0406800	gene45626	Os02g0152600	Phvul.010G122300	Pp3c13_9790
OG0007745	AMTR_s00131p00060240	AT5G19210	GLYMA_07G258400, GLYMA_17G015700	LotjaGi4g1v0353200	gene27820, gene50792	Os01g0970600	Phvul.003G076400	Pp3c6_17260
OG0007746	AMTR_s00131p00040320	AT4G34150	GLYMA_01G244500, GLYMA_11G000700	LotjaGi2g1v0461600_LC	gene28100, gene28106	Os06g0638900	Phvul.002G053900	Pp3c9_16970
OG0007747	AMTR_s00072p00192910	AT3G46100, AT5G03406	GLYMA_03G183400	LotjaGi1g1v0688700	gene43239	Os02g0754700	Phvul.001G179200	Pp3c1_6360, Pp3c7_24050
OG0007748	AMTR_s00072p00173000	AT1G31660	GLYMA_03G190900, GLYMA_05G087100	LotjaGi2g1v0100300	gene29658	Os09g0352400	Phvul.004G052800	Pp3c10_5710, Pp3c14_4070
OG0007749	AMTR_s00072p00084990	AT4G03280	GLYMA_12G199400, GLYMA_13G302900	LotjaGi3g1v0438600	gene11866	Os07g0556200	Phvul.005G109400	Pp3c3_35180, Pp3c8_1940
OG0007750	AMTR_s00072p00166620	AT5G53310	GLYMA_04G238900, GLYMA_06G124800, GLYMA_13G040600	LotjaGi1g1v0170800	gene18069	Os01g0621700	Phvul.009G135700	Pp3c8_900
OG0007751	AMTR_s00072p00050030	AT1G61620	GLYMA_13G247800, GLYMA_15G066000	LotjaGi6g1v0341700	gene7454	Os03g0279900	Phvul.006G193700	Pp3c15_12040, Pp3c9_6940
OG0007752	AMTR_s00110p00085760		GLYMA_04G164300, GLYMA_05G022700, GLYMA_06G201200, GLYMA_17G076900	LotjaGi1g1v0190700, LotjaGi4g1v0253300	gene26449		Phvul.009G190665, Phvul.L001618
OG0007753	AMTR_s00110p00051980	AT5G61220	GLYMA_08G242600, GLYMA_18G264800		gene38476	Os08g0239000, Os10g0406600	Phvul.008G035200	Pp3c1_9190, Pp3c9_6850
OG0007754	AMTR_s00110p00140670	AT2G03510	GLYMA_07G225600, GLYMA_20G025600	LotjaGi4g1v0087500	gene24575	Os03g0421400	Phvul.002G102100	Pp3c1_8060, Pp3c2_37740
OG0007755	AMTR_s00110p00138300	AT1G68980, AT1G69290	GLYMA_02G116700	LotjaGi2g1v0294500, LotjaGi2g1v0299700_LC	gene30776, gene30805	Os01g0788900	Phvul.003G042400
OG0007756	AMTR_s00110p00039910	AT3G29280	GLYMA_13G058700, GLYMA_19G027800	LotjaGi2g1v0264000	gene34386	Os03g0209700, Os03g0257000	Phvul.004G033900	Pp3c21_18720
OG0007757	AMTR_s00110p00123600	AT1G26470	GLYMA_05G201000, GLYMA_08G008300	LotjaGi2g1v0295500	gene30742, gene36080	Os05g0512500	Phvul.002G282400	Pp3c14_19070
OG0007758	AMTR_s00107p00020160	AT2G41680	GLYMA_02G185300, GLYMA_10G113100	LotjaGi5g1v0137700	gene2797	Os07g0657900	Phvul.007G251800	Pp3c20_5530, Pp3c23_21190
OG0007759	AMTR_s00107p00043550, AMTR_s00107p00046790	AT3G02860	GLYMA_02G082600, GLYMA_16G168300	LotjaGi4g1v0294700	gene32357	Os05g0495100	Phvul.004G098200	Pp3c12_7630
OG0007760	AMTR_s00107p00041300	AT5G13800	GLYMA_09G226000, GLYMA_12G010600	LotjaGi3g1v0117700	gene14373	Os06g0354700	Phvul.005G035700, Phvul.011G013400	Pp3c25_9360
OG0007761	AMTR_s00107p00047780	AT2G41620, AT3G57350	GLYMA_13G363900, GLYMA_15G010000	LotjaGi3g1v0011200	gene12832	Os03g0349000	Phvul.005G175500	Pp3c6_19740
OG0007762	AMTR_s00005p00268810	AT1G25460, AT1G68540	GLYMA_01G080700, GLYMA_07G157200	LotjaGi2g1v0276600	gene31193	Os01g0127500	Phvul.003G031200	Pp3c8_16620
[truncated: 89,374,463 more chars]
